# Environmental DNA in a Global Biodiversity Hotspot: Lessons from Coral Reef Fish Diversity Across the Indonesian Archipelago

**DOI:** 10.1101/2021.02.19.432056

**Authors:** Onny N. Marwayana, Zachary Gold, Paul H. Barber

## Abstract

Indonesia is the heart of the Coral Triangle, the world’s most diverse marine ecosystem. Preserving the biological and economic value of this marine biodiversity requires efficient and economical ecosystem monitoring, yet our understanding of marine biodiversity in this region remains limited. This study uses environmental DNA (eDNA) to survey fish communities across a pronounced biodiversity gradient in Indonesia. A total of 12,939,690 sequence reads of MiFish *12S* rRNA from 39 sites spanning 7 regions of Indonesia revealed 4,146 Amplified Sequence Variants (ASVs). Regional patterns of fish diversity based on eDNA broadly conformed to expectations based on traditional biodiversity survey methods, with the highest fish biodiversity in Raja Ampat and generally lower diversity in Western Indonesia. However, eDNA performed relatively poorly compared to visual survey methods in site-by-site comparisons, both in terms of total number of taxa recovered and ability to assign species names to ASVs. This result stands in a stark contrast to eDNA studies of temperate and tropical ecosystems with lower diversity. Analyses show that while sequencing depth was sufficient to capture all fish diversity within individual seawater samples, variation among samples from individual localities was high, and sampling effort was insufficient to capture all fish diversity at a given sampling site. Interestingly, mean ASVs recovered per one-liter seawater was surprisingly similar across sites, despite substantial differences in total diversity, suggesting a limit to total ASVs (~200) per one-liter eDNA sample. Combined, results highlight two major challenges of eDNA in highly diverse ecosystems such as the Coral Triangle. First, reference databases are incomplete and insufficient for effective ASV taxonomic assignment. Second, eDNA sampling design developed from lower diversity temperate marine ecosystems are inadequate to fully capture diversity of biodiversity hotspots like the Coral Triangle.

## Supplemental Tables for "Environmental DNA in a Global Biodiversity Hotspot: Lessons from Coral Reef Fish Diversity Across the Indonesian Archipelago" (part 1 of 3)

### Sheet: S1
Table S1. List of sample sites representing 7 different regions across Indonesia, ranging from west (Aceh) to east (Raja Ampat)
Region	Island	Site Codes	Site Names	Latitude	Longitude
Aceh	Pulau Sabang	SB01	Benteng	05º 50.774' N	095º 22.434' E
		SB02	Jaboi	05º 49.007' N	095º 20.731' E
		SB03	Sumur Tiga	05º 53.370' N	095º 20.683' E
		SB04	Rubiah Sea Garden	05º 52.608' N	095º 15.596' E
	Pulau Seulako	SB05	Seulako	05º 53.658' N	095º 15.176' E
Batam – Bintan	Pulau Abang Besar	BTM01	Abang Besar	00º 36.569' N	104º 12.023' E
	Pulau Abang Kecil	BTM02	Abang Kecil	00º 32.693' N	104º 15.016' E
	Pulau Petong	BTM03	Petong	00º 36.824' N	104º 04.814' E
Derawan	Pulau Derawan	CC	Coral Canyon	02º 17.754' N	118º 15.648' E
		PLK	Pelatak	02º 16.938' N	118º 14.928' E
		SP	Snapper Point	02º 15.792' N	118º 15.084' E
		SW	Ship Wreck	02º 16.926' N	118º 15.234' E
Wakatobi	Wakatobi	WKTB01	Wakatobi-1	05º 25.128' S	123º 52.480' E
		WKTB2	Wakatobi-2	05º 25.774 'S	123º 52.974' E
		WKTB3	Wakatobi-3	05º 26.616' S	123º 52.760' E
Lembeh Strait	Pulau Sulawesi	AP	Aer Perang	01º 28.441' N	125º 14.046' E
		BA	Batu Angus	01º 30.642' N	125º 14.860' E
		TK	Teluk Kembahu	01º 30.445' N	125º 14.623’ E
	Pulau Lembeh	BM	Batu Merah	01º 29.646' N	125º 15.690' E
		CD	California Dreaming	01º 30.958' N	125º 16.473' E
		KPP	Kampung Paudean	01º 24.945' N	125º 10.716' E
		PL	Pantai Labuhan	01º 27.614' N	125º 14.348' E
		PP	Pulau Putus	01º 31.368' N	125º 16.649' E
		PPG	Pantai Parigi	01º 28.174' N	125º 14.670' E
		TKS	Tanjung Kusu-kusu	01º 28.839' N	125º 15.016' E
		TL	Tanjung Lampu	01º 25.657' N	125º 11.031' E
Ternate	Pulau Ternate	TTE1	Ternate-1	00º 43.442' N	127º 22.602' E
		TTE2	Ternate-2	00º 44.522' N	127º 22.175' E
		TTE3	Ternate-3	00º 45.528' N	127º 21.730' E
Raja Ampat	Pulau Waigeo	KS_1	Kabui Strait_1	00º 25.164' S	130º 34,204' E
		KS_2	Kabui Strait_2	00º 25.930' S	130º 33.107' E
		KS_3	Kabui Strait_3	00º 23.972' S	130º 36.267' E
	Pulau Fam	AG	Anita’s Garden	00º 32.608' S	130º 15.038' E
		MG	Melissa’s Garden	00º 35.390' S	130º 18.909' E
		SL	Secret Lagoon	00º 35.514' S	130º 17.180' E
	Pulau Mansuar	CK	Cape Kri	00º 33.485' S	130º 41.334' E
		KL	Kri Lagoon	00º 33.354' S	130º 41.252' E
		SR	Sardine Reef	00º 32.044' S	130º 42.949' E
		WM	West Mansuar	00º 36.306' S	130º 33.387' E

### Sheet: S2
Table S2. Accessions of Mo'orea BIOCODE 12S Sequences Appended to CRUX Reference Database
Accession	Taxonomic Path
LC385196.1	Eukaryota;Chordata;Actinopteri;Gobiiformes;Gobiidae;Myersina;Myersina macrostoma
AF339114.1	Eukaryota;Chordata;Mammalia;Dasyuromorphia;Dasyuridae;Sminthopsis;Sminthopsis macroura
DQ288270.1	Eukaryota;Chordata;Actinopteri;Salmoniformes;Salmonidae;Oncorhynchus;Oncorhynchus mykiss
AY513124.1	Eukaryota;Chordata;Aves;Apodiformes;Apodidae;Apus;Apus apus
KX451353.1	Eukaryota;Chordata;Mammalia;Artiodactyla;Bovidae;Bison;Bison bison
MH981633.1	Eukaryota;Chordata;Mammalia;Primates;Hominidae;Homo;Homo sapiens
MF573068.1	Eukaryota;Chordata;Mammalia;Artiodactyla;Bovidae;Capra;Capra hircus
FJ214998.1	Eukaryota;Chordata;Actinopteri;Gadiformes;Macrouridae;Coelorinchus;Coelorinchus kaiyomaru
EF373308.1	Eukaryota;Chordata;Aves;Columbiformes;Columbidae;Lopholaimus;Lopholaimus antarcticus
KP779625.1	Eukaryota;Chordata;Actinopteri;Synbranchiformes;Synbranchidae;Monopterus;Monopterus albus
LC069531.1	Eukaryota;Chordata;Actinopteri;Perciformes;Liparidae;Careproctus;Careproctus faunus
JX968507.1	Eukaryota;Chordata;Mammalia;Eulipotyphla;Soricidae;Crocidura;Crocidura shantungensis
AB972100.1	Eukaryota;Chordata;Actinopteri;Pleuronectiformes;Pleuronectidae;Microstomus;Microstomus achne
AP011602.1	Eukaryota;Chordata;Actinopteri;Clupeiformes;Clupeidae;Ethmidium;Ethmidium maculatum
LC032643.1	Eukaryota;Chordata;Actinopteri;Perciformes;Serranidae;Plectropomus;Plectropomus leopardus
LC340300.1	Eukaryota;Chordata;Actinopteri;Tetraodontiformes;Ostraciidae;Lactoria;Lactoria diaphana
GU393980.1	Eukaryota;Chordata;Aves;Passeriformes;Acanthizidae;Gerygone;Gerygone mouki
U93053.1	Eukaryota;Chordata;Mammalia;Chiroptera;Molossidae;Molossus;Molossus sinaloae
MH289763.1	Eukaryota;Chordata;Actinopteri;Cypriniformes;Cyprinidae;Megalobrama;Megalobrama amblycephala
AY962041.1	Eukaryota;Chordata;Mammalia;Carnivora;Mustelidae;Mustela;Mustela putorius
MH884967.1	Eukaryota;Chordata;Amphibia;Anura;Microhylidae;Chiasmocleis;Chiasmocleis lacrimae
HQ171084.1	Eukaryota;Chordata;Mammalia;Primates;Lepilemuridae;Lepilemur;Lepilemur aeeclis
LC458023.1	Eukaryota;Chordata;Actinopteri;Clupeiformes;Dussumieriidae;Dussumieria;Dussumieria acuta
KU245284.1	Eukaryota;Chordata;Lepidosauria;Squamata;Iguanidae;Tropidurus;Tropidurus semitaeniatus
KM078799.1	Eukaryota;Chordata;Aves;Passeriformes;Fringillidae;Hemignathus;Hemignathus parvus
JX311437.2	Eukaryota;Chordata;Actinopteri;Cypriniformes;Cyprinidae;Sahyadria;Sahyadria chalakkudiensis
JF795961.1	Eukaryota;Chordata;Mammalia;Rodentia;Muridae;Otomys;Otomys angoniensis
LC026658.1	Eukaryota;Chordata;Actinopteri;NA;Centrogenyidae;Centrogenys;Centrogenys vaigiensis
KM282400.1	Eukaryota;Chordata;Actinopteri;Cypriniformes;Catostomidae;Catostomus;Catostomus commersonii
AF027987.2	Eukaryota;Chordata;Mammalia;Diprotodontia;Macropodidae;Wallabia;Wallabia bicolor
KT693352.1	Eukaryota;Chordata;Mammalia;Carnivora;Otariidae;Arctocephalus;Arctocephalus forsteri
AB371088.1	Eukaryota;Chordata;Mammalia;Primates;Lemuridae;Eulemur;Eulemur macaco
JN398437.1	Eukaryota;Chordata;Mammalia;Perissodactyla;Equidae;Equus;Equus caballus
FJ215032.1	Eukaryota;Chordata;Actinopteri;Gadiformes;Gadidae;Gadus;Gadus macrocephalus
KC757391.1	Eukaryota;Chordata;Mammalia;Primates;Cercopithecidae;Cercopithecus;Cercopithecus albogularis
LC049841.1	Eukaryota;Chordata;Actinopteri;Gobiiformes;Gobiidae;Ptereleotris;Ptereleotris zebra
AB969912.1	Eukaryota;Chordata;Actinopteri;Ephippiformes;Ephippidae;Chaetodipterus;Chaetodipterus faber
EU408303.1	Eukaryota;Chordata;Mammalia;Carnivora;Canidae;Canis;Canis lupus
LC036789.1	Eukaryota;Chordata;Actinopteri;Lutjaniformes;Lutjanidae;Pristipomoides;Pristipomoides argyrogrammicus
AB331715.1	Eukaryota;Chordata;Amphibia;Anura;Bufonidae;Ingerophrynus;Ingerophrynus divergens
HM180330.1	Eukaryota;Chordata;Lepidosauria;Squamata;Gekkonidae;Hemidactylus;Hemidactylus kyaboboensis
JQ256923.1	Eukaryota;Chordata;Mammalia;Primates;Cercopithecidae;Cercopithecus;Cercopithecus roloway
MH884977.1	Eukaryota;Chordata;Amphibia;Anura;Microhylidae;Chiasmocleis;Chiasmocleis crucis
AY582686.1	Eukaryota;Chordata;Mammalia;Primates;Cheirogaleidae;Microcebus;Microcebus jollyae
EU649265.1	Eukaryota;Chordata;Lepidosauria;Squamata;Iguanidae;Liolaemus;Liolaemus tenuis
AF402644.1	Eukaryota;Chordata;Lepidosauria;Squamata;Colubridae;Thamnophis;Thamnophis ordinoides
KJ489014.1	Eukaryota;Chordata;Actinopteri;Perciformes;Serranidae;Grammistes;Grammistes sexlineatus
AB974586.1	Eukaryota;Chordata;Actinopteri;Trachichthyiformes;Trachichthyidae;Hoplostethus;Hoplostethus crassispinus
LC049862.1	Eukaryota;Chordata;Actinopteri;Gadiformes;Bregmacerotidae;Bregmaceros;Bregmaceros arabicus
KT443920.1	Eukaryota;Chordata;Aves;Piciformes;Picidae;Campephilus;Campephilus guatemalensis
HQ622790.1	Eukaryota;Chordata;Mammalia;Primates;Hylobatidae;Symphalangus;Symphalangus syndactylus
MH109908.1	Eukaryota;Chordata;Mammalia;Artiodactyla;Camelidae;Camelus;Camelus bactrianus
GQ464564.1	Eukaryota;Chordata;Lepidosauria;Squamata;Phrynosomatidae;Sceloporus;Sceloporus smithi
AF154169.1	Eukaryota;Chordata;Lepidosauria;Squamata;Phrynosomatidae;Sceloporus;Sceloporus cyanogenys
KP240854.1	Eukaryota;Chordata;Mammalia;Primates;Hominidae;Homo;Homo sapiens
AB047821.1	Eukaryota;Chordata;Actinopteri;Aulopiformes;Aulopidae;Hime;Hime japonica
LC091828.1	Eukaryota;Chordata;Actinopteri;Gadiformes;Lotidae;Brosme;Brosme brosme
KX224515.1	Eukaryota;Chordata;Mammalia;Carnivora;Felidae;Catopuma;Catopuma temminckii
JX893172.1	Eukaryota;Chordata;Amphibia;Anura;Bombinatoridae;Bombina;Bombina bombina
LC032544.1	Eukaryota;Chordata;Actinopteri;Perciformes;Serranidae;Plectropomus;Plectropomus leopardus
MK266747.1	Eukaryota;Chordata;Amphibia;Anura;Hylidae;Sphaenorhynchus;Sphaenorhynchus pauloalvini
AB242170.1	Eukaryota;Chordata;Actinopteri;Cypriniformes;Botiidae;Leptobotia;Leptobotia mantschurica
LC474222.1	Eukaryota;Chordata;Actinopteri;Gobiiformes;Gobiidae;Gymnogobius;Gymnogobius breunigii
JX899733.1	Eukaryota;Chordata;Actinopteri;Siluriformes;Heptapteridae;Imparfinis;Imparfinis stictonotus
JF342873.1	Eukaryota;Chordata;Mammalia;Carnivora;Canidae;Canis;Canis lupus
JX073106.1	Eukaryota;Chordata;Lepidosauria;Squamata;Sphaerodactylidae;Sphaerodactylus;Sphaerodactylus continentalis
LC026662.1	Eukaryota;Chordata;Actinopteri;NA;Pseudochromidae;Pseudochromis;Pseudochromis marshallensis
EF012802.1	Eukaryota;Chordata;Lepidosauria;Squamata;Viperidae;Gloydius;Gloydius brevicaudus
AY843673.1	Eukaryota;Chordata;Amphibia;Anura;Hylidae;Bokermannohyla;Bokermannohyla sp. CFBH 5766
AB042861.1	Eukaryota;Chordata;Actinopteri;Semionotiformes;Lepisosteidae;Lepisosteus;Lepisosteus oculatus
AF027997.2	Eukaryota;Chordata;Mammalia;Diprotodontia;Potoroidae;Hypsiprymnodon;Hypsiprymnodon moschatus
KM591217.1	Eukaryota;Chordata;Actinopteri;Acipenseriformes;Acipenseridae;Acipenser;Acipenser medirostris
JN214444.1	Eukaryota;Chordata;Mammalia;Primates;Hominidae;Homo;Homo sapiens
KJ564201.1	Eukaryota;Chordata;Actinopteri;Anguilliformes;Anguillidae;Anguilla;Anguilla rostrata
GQ366274.1	Eukaryota;Chordata;Amphibia;Anura;Hylidae;Pithecopus;Pithecopus oreades
KC575655.1	Eukaryota;Chordata;Lepidosauria;Squamata;Scincidae;Concinnia;Concinnia brachyosoma
KC776698.1	Eukaryota;Chordata;Mammalia;Artiodactyla;Ziphiidae;Ziphius;Ziphius cavirostris
LC092090.1	Eukaryota;Chordata;Actinopteri;Pleuronectiformes;Pleuronectidae;Glyptocephalus;Glyptocephalus zachirus
MN200924.1	Eukaryota;Chordata;Mammalia;Artiodactyla;Bovidae;Bos;Bos taurus
EF657301.1	Eukaryota;Chordata;Mammalia;Primates;Hominidae;Homo;Homo sapiens
HM771224.1	Eukaryota;Chordata;Mammalia;Primates;Hominidae;Homo;Homo sapiens
AF376936.1	Eukaryota;Chordata;Aves;Passeriformes;Leiothrichidae;Turdoides;Turdoides jardineii
KT277936.1	Eukaryota;Chordata;Lepidosauria;Squamata;Iguanidae;Conolophus;Conolophus subcristatus
KY606168.1	Eukaryota;Chordata;Actinopteri;Anabantiformes;Osphronemidae;Trichopodus;Trichopodus pectoralis
KJ185577.1	Eukaryota;Chordata;Mammalia;Primates;Hominidae;Homo;Homo sapiens
EF523611.1	Eukaryota;Chordata;Actinopteri;Osteoglossiformes;Osteoglossidae;Arapaima;Arapaima gigas
LC277826.1	Eukaryota;Chordata;Actinopteri;Siluriformes;Ariidae;Arius;Arius oetik
MH094035.1	Eukaryota;Chordata;Mammalia;Artiodactyla;Bovidae;Ovis;Ovis canadensis
NC_031642.1	Eukaryota;Chordata;Actinopteri;Cypriniformes;Ellopostomatidae;Ellopostoma;Ellopostoma mystax
AY173875.1	Eukaryota;Chordata;Lepidosauria;Squamata;Iguanidae;Liolaemus;Liolaemus elongatus
MF893959.1	Eukaryota;Chordata;Mammalia;Primates;Cercopithecidae;Macaca;Macaca fascicularis
GQ850661.1	Eukaryota;Chordata;Lepidosauria;Squamata;Xantusiidae;Lepidophyma;Lepidophyma sylvaticum
LC145982.1	Eukaryota;Chordata;Actinopteri;Myctophiformes;Myctophidae;Diaphus;Diaphus brachycephalus
KY211021.1	Eukaryota;Chordata;Mammalia;Lagomorpha;Leporidae;Lepus;Lepus europaeus
AB974685.1	Eukaryota;Chordata;Actinopteri;Gobiiformes;Gobiidae;Favonigobius;Favonigobius reichei
AB016702.1	Eukaryota;Chordata;Actinopteri;Cypriniformes;Acheilognathidae;Tanakia;Tanakia himantegus
MH177704.1	Eukaryota;Chordata;Mammalia;Primates;Hominidae;Gorilla;Gorilla beringei
MF066632.1	Eukaryota;Chordata;Mammalia;Perissodactyla;Rhinocerotidae;Dicerorhinus;Dicerorhinus sumatrensis
KX686073.1	Eukaryota;Chordata;Actinopteri;NA;Sciaenidae;Menticirrhus;Menticirrhus saxatilis
EF012813.1	Eukaryota;Chordata;Lepidosauria;Squamata;Viperidae;Gloydius;Gloydius strauchi
LC091767.1	Eukaryota;Chordata;Actinopteri;Stomiiformes;Stomiidae;Chauliodus;Chauliodus danae
AY167412.1	Eukaryota;Chordata;Aves;Passeriformes;Timaliidae;Alcippe;Alcippe morrisonia
JN255346.1	Eukaryota;Chordata;Mammalia;Diprotodontia;Burramyidae;Cercartetus;Cercartetus nanus
EU336402.1	Eukaryota;Chordata;Amphibia;Caudata;Plethodontidae;Gyrinophilus;Gyrinophilus palleucus
DQ645678.1	Eukaryota;Chordata;Actinopteri;Anguilliformes;Muraenidae;Scuticaria;Scuticaria tigrina
KJ917275.1	Eukaryota;Chordata;Mammalia;Perissodactyla;Equidae;Equus;Equus caballus
MF621721.1	Eukaryota;Chordata;Actinopteri;Siluriformes;Ictaluridae;Ictalurus;Ictalurus punctatus
AY819445.1	Eukaryota;Chordata;Amphibia;Anura;Hylidae;Ptychohyla;Ptychohyla hypomykter
MH377776.1	Eukaryota;Chordata;Actinopteri;Lophiiformes;Lophiidae;Lophius;Lophius americanus
AF488486.1	Eukaryota;Chordata;Actinopteri;Pleuronectiformes;Pleuronectidae;Glyptocephalus;Glyptocephalus zachirus
JX854460.1	Eukaryota;Chordata;Amphibia;Caudata;Salamandridae;Tylototriton;Tylototriton shanjing
KU133294.1	Eukaryota;Chordata;Actinopteri;Siluriformes;Bagridae;NA;Leiocassis longirostris x Tachysurus fulvidraco
GU130632.1	Eukaryota;Chordata;Chondrichthyes;Squaliformes;Etmopteridae;Centroscyllium;Centroscyllium nigrum
AY745163.1	Eukaryota;Chordata;Mammalia;Lagomorpha;Leporidae;Lepus;Lepus mandshuricus
KY408199.1	Eukaryota;Chordata;Mammalia;Primates;Hominidae;Homo;Homo sapiens
KY018651.1	Eukaryota;Chordata;Aves;Passeriformes;Corvidae;Corvus;Corvus splendens
KY815315.1	Eukaryota;Chordata;Actinopteri;Labriformes;Labridae;Labrus;Labrus mixtus
KC202993.1	Eukaryota;Chordata;Mammalia;Perissodactyla;Equidae;Equus;Equus caballus
KP834334.1	Eukaryota;Chordata;Mammalia;Primates;Cercopithecidae;Trachypithecus;Trachypithecus shortridgei
LC104768.1	Eukaryota;Chordata;Aves;Caprimulgiformes;Caprimulgidae;Caprimulgus;Caprimulgus indicus
EU339329.1	Eukaryota;Chordata;Mammalia;Chiroptera;Pteropodidae;Pteropus;Pteropus hypomelanus
FR691557.2	Eukaryota;Chordata;Aves;Galliformes;Phasianidae;Francolinus;Francolinus natalensis
EF424466.1	Eukaryota;Chordata;Lepidosauria;Squamata;Gekkonidae;Phelsuma;Phelsuma flavigularis
KU290647.1	Eukaryota;Chordata;Mammalia;Carnivora;Canidae;Canis;Canis lupus
DQ989590.1	Eukaryota;Chordata;Mammalia;Chiroptera;Hipposideridae;Hipposideros;Hipposideros larvatus
AP014757.1	Eukaryota;Chordata;Actinopteri;Gobiiformes;Gobiidae;Chaenogobius;Chaenogobius annularis
AF027989.2	Eukaryota;Chordata;Mammalia;Diprotodontia;Macropodidae;Dendrolagus;Dendrolagus dorianus
KU290592.1	Eukaryota;Chordata;Mammalia;Carnivora;Canidae;Canis;Canis lupus
KC593375.1	Eukaryota;Chordata;Actinopteri;Perciformes;Serranidae;Cromileptes;Cromileptes altivelis
KU290947.1	Eukaryota;Chordata;Mammalia;Carnivora;Canidae;Canis;Canis lupus
JF342848.1	Eukaryota;Chordata;Mammalia;Carnivora;Canidae;Canis;Canis lupus
KX266984.1	Eukaryota;Chordata;Actinopteri;Gadiformes;Gadidae;Gadus;Gadus morhua
KM244769.1	Eukaryota;Chordata;Chondrichthyes;Myliobatiformes;Dasyatidae;Himantura;Himantura dalyensis
KR732814.1	Eukaryota;Chordata;Aves;Galliformes;Odontophoridae;Colinus;Colinus cristatus
AP012087.1	Eukaryota;Chordata;Actinopteri;Cypriniformes;Cyprinidae;Cyprinella;Cyprinella galactura
AY012139.1	Eukaryota;Chordata;Mammalia;Chiroptera;Pteropodidae;Rousettus;Rousettus lanosus
MF695983.1	Eukaryota;Chordata;Mammalia;Primates;Hominidae;Homo;Homo sapiens
KC572812.1	Eukaryota;Chordata;Mammalia;Artiodactyla;Balaenopteridae;Balaenoptera;Balaenoptera physalus
KY070168.1	Eukaryota;Chordata;Mammalia;Rodentia;Sciuridae;Tamias;Tamias ruficaudus
LC492426.1	Eukaryota;Chordata;Actinopteri;Blenniiformes;Labrisomidae;Neoclinus;Neoclinus bryope
KY406745.1	Eukaryota;Chordata;Actinopteri;Cypriniformes;Cyprinidae;Gymnocypris;Gymnocypris przewalskii
KF570367.1	Eukaryota;Chordata;Mammalia;Artiodactyla;Delphinidae;Tursiops;Tursiops australis
KX117992.1	Eukaryota;Chordata;Actinopteri;Perciformes;Anarhichadidae;Anarhichas;Anarhichas lupus
MH538878.1	Eukaryota;Chordata;Actinopteri;Atheriniformes;Atherinopsidae;Menidia;Menidia menidia
AY139624.1	Eukaryota;Chordata;Aves;Procellariiformes;Procellariidae;Calonectris;Calonectris diomedea
MF183225.1	Eukaryota;Chordata;Mammalia;Artiodactyla;Suidae;Sus;Sus scrofa
U61081.1	Eukaryota;Chordata;Mammalia;Rodentia;Hydrochaeridae;Hydrochoerus;Hydrochoerus hydrochaeris
AP010882.1	Eukaryota;Chordata;Actinopteri;Beryciformes;Cetomimidae;Cetostoma;Cetostoma regani
FN390845.1	Eukaryota;Chordata;Mammalia;Carnivora;Ursidae;Ursus;Ursus spelaeus
LC458158.1	Eukaryota;Chordata;Actinopteri;Syngnathiformes;Mullidae;Upeneus;Upeneus japonicus
KU131052.1	Eukaryota;Chordata;Amphibia;Caudata;Cryptobranchidae;Andrias;Andrias davidianus
MG590267.1	Eukaryota;Chordata;Aves;Columbiformes;Columbidae;Goura;Goura cristata
LC091938.1	Eukaryota;Chordata;Actinopteri;Perciformes;Cottidae;Chitonotus;Chitonotus pugetensis
LC458077.1	Eukaryota;Chordata;Actinopteri;Salmoniformes;Salmonidae;Oncorhynchus;Oncorhynchus kisutch
MH717075.1	Eukaryota;Chordata;Lepidosauria;Squamata;Viperidae;Macrovipera;Macrovipera schweizeri
MN015234.1	Eukaryota;Chordata;Lepidosauria;Squamata;Lacertidae;Psammodromus;Psammodromus algirus
AP011558.1	Eukaryota;Chordata;Actinopteri;Clupeiformes;Engraulidae;Coilia;Coilia lindmani
MG251954.1	Eukaryota;Chordata;Actinopteri;Clupeiformes;Clupeidae;Sardinella;Sardinella longiceps
KJ669152.1	Eukaryota;Chordata;Mammalia;Primates;Hominidae;Homo;Homo sapiens
MF057190.1	Eukaryota;Chordata;Mammalia;Primates;Hominidae;Homo;Homo sapiens
LC032688.1	Eukaryota;Chordata;Actinopteri;Perciformes;Serranidae;Plectropomus;Plectropomus leopardus
LC091803.1	Eukaryota;Chordata;Actinopteri;Myctophiformes;Myctophidae;Protomyctophum;Protomyctophum thompsoni
KU323962.1	Eukaryota;Chordata;Actinopteri;Cypriniformes;Cyprinidae;Rhinogobio;Rhinogobio cylindricus
MK790759.1	Eukaryota;Chordata;Mammalia;Artiodactyla;Delphinidae;Globicephala;Globicephala macrorhynchus
LC340175.1	Eukaryota;Chordata;Actinopteri;Chaetodontiformes;Chaetodontidae;Heniochus;Heniochus varius
MH538842.1	Eukaryota;Chordata;Actinopteri;Atheriniformes;Atherinopsidae;Menidia;Menidia menidia
AY940740.1	Eukaryota;Chordata;Aves;Piciformes;Picidae;Colaptes;Colaptes auratus
AB018228.1	Eukaryota;Chordata;Actinopteri;Gadiformes;Macrouridae;Coryphaenoides;Coryphaenoides acrolepis
AY662061.1	Eukaryota;Chordata;Lepidosauria;Squamata;Iguanidae;Liolaemus;Liolaemus chaltin
JF342814.1	Eukaryota;Chordata;Mammalia;Carnivora;Canidae;Canis;Canis lupus
KU353725.1	Eukaryota;Chordata;Mammalia;Primates;Hominidae;Pongo;Pongo abelii
JQ235539.1	Eukaryota;Chordata;Mammalia;Artiodactyla;Bovidae;Syncerus;Syncerus caffer
KJ185987.1	Eukaryota;Chordata;Mammalia;Primates;Hominidae;Homo;Homo sapiens
MG660030.1	Eukaryota;Chordata;Lepidosauria;Squamata;Iguanidae;Liolaemus;Liolaemus elongatus
JN632704.1	Eukaryota;Chordata;Mammalia;Artiodactyla;Bovidae;Tragelaphus;Tragelaphus oryx
LC474189.1	Eukaryota;Chordata;Actinopteri;Carangiformes;Echeneidae;Remora;Remora osteochir
KR477891.1	Eukaryota;Chordata;Actinopteri;Siluriformes;Loricariidae;Harttia;Harttia carvalhoi
LC458067.1	Eukaryota;Chordata;Actinopteri;Cypriniformes;Cobitidae;Misgurnus;Misgurnus anguillicaudatus
KJ564178.1	Eukaryota;Chordata;Actinopteri;Anguilliformes;Anguillidae;Anguilla;Anguilla rostrata
KC346002.1	Eukaryota;Chordata;Mammalia;Primates;Hominidae;Homo;Homo sapiens
JF505332.1	Eukaryota;Chordata;Aves;Passeriformes;Phylloscopidae;Phylloscopus;Phylloscopus fuscatus
KP208127.1	Eukaryota;Chordata;Lepidosauria;Squamata;Phrynosomatidae;Sceloporus;Sceloporus spinosus
LC499257.1	Eukaryota;Chordata;Actinopteri;Kurtiformes;Apogonidae;Fowleria;Fowleria marmorata
KJ185482.1	Eukaryota;Chordata;Mammalia;Primates;Hominidae;Homo;Homo sapiens
DQ832105.1	Eukaryota;Chordata;Aves;Galliformes;Phasianidae;Francolinus;Francolinus coqui
KR478128.1	Eukaryota;Chordata;Actinopteri;Siluriformes;Loricariidae;Rineloricaria;Rineloricaria aff. phoxocephala MHNG 2749.013
FJ872559.1	Eukaryota;Chordata;Actinopteri;Salmoniformes;Salmonidae;Thymallus;Thymallus arcticus
MF037878.1	Eukaryota;Chordata;Amphibia;Caudata;Salamandridae;Cynops;Cynops cyanurus
KF969030.1	Eukaryota;Chordata;Lepidosauria;Squamata;Iguanidae;Liolaemus;Liolaemus donosobarrosi
EF616882.1	Eukaryota;Chordata;Actinopteri;Chaetodontiformes;Chaetodontidae;Forcipiger;Forcipiger longirostris
MG660066.1	Eukaryota;Chordata;Lepidosauria;Squamata;Iguanidae;Liolaemus;Liolaemus thermarum
LC104340.1	Eukaryota;Chordata;Actinopteri;Beloniformes;Hemiramphidae;Hyporhamphus;Hyporhamphus sajori
KM061579.1	Eukaryota;Chordata;Mammalia;Carnivora;Canidae;Canis;Canis lupus
KY067503.1	Eukaryota;Chordata;Chondrichthyes;Lamniformes;Alopiidae;Carcharodon;Carcharodon carcharias
AF023185.2	Eukaryota;Chordata;Actinopteri;Cypriniformes;Cyprinidae;Couesius;Couesius plumbeus
EF466060.1	Eukaryota;Chordata;Mammalia;Artiodactyla;Bovidae;Ammotragus;Ammotragus lervia
KR180310.1	Eukaryota;Chordata;Mammalia;Artiodactyla;Delphinidae;Orcinus;Orcinus orca
AP019356.1	Eukaryota;Chordata;Actinopteri;Gobiiformes;Eleotridae;Bostrychus;Bostrychus sinensis
GQ469195.1	Eukaryota;Chordata;Lepidosauria;Squamata;Leptotyphlopidae;Mitophis;Mitophis sp. A SBH-2010
LC340261.1	Eukaryota;Chordata;Actinopteri;Gobiiformes;Gobiidae;Eviota;Eviota bifasciata
GU174606.1	Eukaryota;Chordata;Mammalia;Carnivora;Canidae;Canis;Canis lupus
KF926379.1	Eukaryota;Chordata;Mammalia;Artiodactyla;Suidae;Sus;Sus verrucosus
KM225728.1	Eukaryota;Chordata;Mammalia;Lagomorpha;Ochotonidae;Ochotona;Ochotona curzoniae
MH538780.1	Eukaryota;Chordata;Actinopteri;Atheriniformes;Atherinopsidae;Menidia;Menidia menidia
JX088679.1	Eukaryota;Chordata;Mammalia;Carnivora;Canidae;Canis;Canis lupus
HQ167091.1	Eukaryota;Chordata;Lepidosauria;Squamata;Cordylidae;Karusasaurus;Karusasaurus jordani
LC385151.1	Eukaryota;Chordata;Actinopteri;NA;Polynemidae;Filimanus;Filimanus sealei
KF938353.1	Eukaryota;Chordata;Mammalia;Artiodactyla;Bovidae;Ovis;Ovis aries
AJ554059.1	Eukaryota;Chordata;Mammalia;Artiodactyla;Iniidae;Inia;Inia geoffrensis
KU290949.1	Eukaryota;Chordata;Mammalia;Carnivora;Canidae;Canis;Canis lupus
LC340206.1	Eukaryota;Chordata;Actinopteri;Perciformes;Zoarcidae;Zoarces;Zoarces elongatus
MF770459.1	Eukaryota;Chordata;Aves;Passeriformes;Estrildidae;Lonchura;Lonchura spectabilis
KF961184.1	Eukaryota;Chordata;Aves;Accipitriformes;Sagittariidae;Sagittarius;Sagittarius serpentarius
KF923682.1	Eukaryota;Chordata;Lepidosauria;Squamata;Iguanidae;Liolaemus;Liolaemus chavin
AP011932.1	Eukaryota;Chordata;Actinopteri;Tetraodontiformes;Tetraodontidae;Lagocephalus;Lagocephalus sceleratus
LC032727.1	Eukaryota;Chordata;Actinopteri;Perciformes;Serranidae;Plectropomus;Plectropomus leopardus
KC136552.1	Eukaryota;Chordata;Actinopteri;Centrarchiformes;Kyphosidae;Kyphosus;Kyphosus cornelii
AF362932.2	Eukaryota;Chordata;Aves;Psittaciformes;Psittacidae;Myiopsitta;Myiopsitta monachus
LC277783.1	Eukaryota;Chordata;Actinopteri;Cypriniformes;Cyprinidae;Squalidus;Squalidus gracilis
MN122912.1	Eukaryota;Chordata;Mammalia;Eulipotyphla;Soricidae;Neomys;Neomys fodiens
AY279561.1	Eukaryota;Chordata;Actinopteri;Centrarchiformes;Kyphosidae;Kyphosus;Kyphosus vaigiensis
HM010693.1	Eukaryota;Chordata;Actinopteri;Cypriniformes;Cyprinidae;Hypselobarbus;Hypselobarbus periyarensis
KX267077.1	Eukaryota;Chordata;Actinopteri;Gadiformes;Gadidae;Gadus;Gadus morhua
X85949.1	Eukaryota;Chordata;Mammalia;Rodentia;Muridae;Mus;Mus setulosus
KY078221.1	Eukaryota;Chordata;Actinopteri;Salmoniformes;Salmonidae;Thymallus;Thymallus baicalolenensis
KT601093.1	Eukaryota;Chordata;Actinopteri;Gobiiformes;Gobiidae;Gymnogobius;Gymnogobius urotaenia
LC385058.1	Eukaryota;Chordata;Actinopteri;Cypriniformes;Cyprinidae;Pseudogobio;Pseudogobio esocinus
HM771119.1	Eukaryota;Chordata;Mammalia;Primates;Hominidae;Homo;Homo sapiens
LC091936.1	Eukaryota;Chordata;Actinopteri;Perciformes;Cottidae;Oligocottus;Oligocottus snyderi
KJ185995.1	Eukaryota;Chordata;Mammalia;Primates;Hominidae;Homo;Homo sapiens
LC458156.1	Eukaryota;Chordata;Actinopteri;Spariformes;Sparidae;Acanthopagrus;Acanthopagrus latus
KY798499.1	Eukaryota;Chordata;Actinopteri;Galaxiiformes;Galaxiidae;Galaxias;Galaxias ornatus
MG674647.1	Eukaryota;Chordata;Mammalia;Rodentia;Cricetidae;Peromyscus;Peromyscus leucopus
DQ158490.1	Eukaryota;Chordata;Amphibia;Anura;Bufonidae;Rhinella;Rhinella cf. typhonius USNM 268828
AP013336.1	Eukaryota;Chordata;Actinopteri;Cypriniformes;Cyprinidae;Pethia;Pethia gelius
KC533502.1	Eukaryota;Chordata;Mammalia;Primates;Hominidae;Homo;Homo sapiens
LC340274.1	Eukaryota;Chordata;Actinopteri;Acanthuriformes;Acanthuridae;Naso;Naso vlamingii
KX232527.1	Eukaryota;Chordata;Mammalia;Artiodactyla;Bovidae;Bos;Bos grunniens
GQ464251.1	Eukaryota;Chordata;Mammalia;Artiodactyla;Bovidae;Bos;Bos grunniens
EF472175.1	Eukaryota;Chordata;Amphibia;Anura;Hylidae;Pseudacris;Pseudacris feriarum
KF766017.1	Eukaryota;Chordata;Aves;Piciformes;Picidae;Chrysocolaptes;Chrysocolaptes validus
AB979697.1	Eukaryota;Chordata;Actinopteri;NA;Pomacentridae;Amphiprion;Amphiprion ocellaris
KJ917308.1	Eukaryota;Chordata;Mammalia;Perissodactyla;Equidae;Equus;Equus caballus
KM224293.1	Eukaryota;Chordata;Mammalia;Lagomorpha;Leporidae;Oryctolagus;Oryctolagus cuniculus
KJ504935.1	Eukaryota;Chordata;Lepidosauria;Squamata;Scincidae;Ctenotus;Ctenotus mesotes
KY117589.1	Eukaryota;Chordata;Mammalia;Perissodactyla;Tapiridae;Tapirus;Tapirus indicus
KJ185402.1	Eukaryota;Chordata;Mammalia;Primates;Hominidae;Homo;Homo sapiens
MN200857.1	Eukaryota;Chordata;Mammalia;Artiodactyla;Bovidae;Bos;Bos taurus
JN712193.1	Eukaryota;Chordata;Actinopteri;Characiformes;Characidae;Cyanocharax;Cyanocharax obi
MK133022.1	Eukaryota;Chordata;Aves;Anseriformes;Anatidae;Anser;Anser cygnoides
MF058099.1	Eukaryota;Chordata;Mammalia;Primates;Hominidae;Homo;Homo sapiens
MH369834.1	Eukaryota;Chordata;Lepidosauria;Squamata;Phrynosomatidae;Urosaurus;Urosaurus nigricaudus
KJ532385.1	Eukaryota;Chordata;Mammalia;Chiroptera;Pteropodidae;Pteropus;Pteropus vetulus
LC145924.1	Eukaryota;Chordata;Actinopteri;Pleuronectiformes;Pleuronectidae;Psettichthys;Psettichthys melanostictus
KT698045.1	Eukaryota;Chordata;Chondrichthyes;Carcharhiniformes;Carcharhinidae;Glyphis;Glyphis sp. Pakistan
KX267067.1	Eukaryota;Chordata;Actinopteri;Gadiformes;Gadidae;Gadus;Gadus morhua
KC136394.1	Eukaryota;Chordata;Actinopteri;Centrarchiformes;Kyphosidae;Kyphosus;Kyphosus bigibbus
LC275845.1	Eukaryota;Chordata;Actinopteri;Perciformes;Cottidae;Cottus;Cottus pollux
LC105978.1	Eukaryota;Chordata;Actinopteri;Clupeiformes;Clupeidae;Sardinops;Sardinops sagax
KJ185399.1	Eukaryota;Chordata;Mammalia;Primates;Hominidae;Homo;Homo sapiens
AJ300613.1	Eukaryota;Chordata;Actinopteri;Cypriniformes;Cyprinidae;Acrossocheilus;Acrossocheilus paradoxus
MG759775.1	Eukaryota;Chordata;Lepidosauria;Squamata;Iguanidae;Tropidurus;Tropidurus sp. 1 ALGC-2018
AY264122.1	Eukaryota;Chordata;Actinopteri;Siluriformes;Auchenipteridae;Ageneiosus;Ageneiosus ucayalensis
LC073746.1	Eukaryota;Chordata;Lepidosauria;Squamata;Viperidae;Protobothrops;Protobothrops flavoviridis
AY292708.1	Eukaryota;Chordata;Mammalia;Lagomorpha;Leporidae;Romerolagus;Romerolagus diazi
JF272823.1	Eukaryota;Chordata;Lepidosauria;Squamata;Iguanidae;Liolaemus;Liolaemus sp. 5 MFB-2011
AY372772.1	Eukaryota;Chordata;Actinopteri;Perciformes;Percidae;Etheostoma;Etheostoma burri
AP004415.1	Eukaryota;Chordata;Actinopteri;Lophiiformes;Chaunacidae;Chaunax;Chaunax abei
KC622178.1	Eukaryota;Chordata;Mammalia;Primates;Hominidae;Homo;Homo sapiens
HM991334.1	Eukaryota;Chordata;Amphibia;Anura;Rhinophrynidae;Rhinophrynus;Rhinophrynus dorsalis
LC193193.1	Eukaryota;Chordata;Actinopteri;Cypriniformes;Cyprinidae;Garra;Garra sp. CBM ZF 11369
AF520678.1	Eukaryota;Chordata;Mammalia;Rodentia;Octodontidae;Octodon;Octodon degus
LC032777.1	Eukaryota;Chordata;Actinopteri;Perciformes;Serranidae;Plectropomus;Plectropomus leopardus
LC037044.1	Eukaryota;Chordata;Actinopteri;Centrarchiformes;Cirrhitidae;Cirrhitichthys;Cirrhitichthys aureus
LC385179.1	Eukaryota;Chordata;Actinopteri;Scombriformes;Scombridae;Scomber;Scomber japonicus
EF217470.1	Eukaryota;Chordata;Amphibia;Anura;Hylidae;Scinax;Scinax nebulosus
KF002145.1	Eukaryota;Chordata;Amphibia;Anura;Hylidae;Osteocephalus;Osteocephalus taurinus
KY851940.1	Eukaryota;Chordata;Mammalia;Rodentia;Muridae;Apodemus;Apodemus agrarius
KF969196.1	Eukaryota;Chordata;Lepidosauria;Squamata;Iguanidae;Liolaemus;Liolaemus rothi
MH177665.1	Eukaryota;Chordata;Mammalia;Primates;Hominidae;Gorilla;Gorilla beringei
EF184602.1	Eukaryota;Chordata;Mammalia;Primates;Hominidae;Homo;Homo sapiens
JX475465.1	Eukaryota;Chordata;Mammalia;Dasyuromorphia;Dasyuridae;Sarcophilus;Sarcophilus harrisii
JQ340116.1	Eukaryota;Chordata;Mammalia;Perissodactyla;Equidae;Equus;Equus caballus
EF222190.1	Eukaryota;Chordata;Lepidosauria;Squamata;Chamaeleonidae;Chamaeleo;Chamaeleo monachus
EU789653.1	Eukaryota;Chordata;Mammalia;Carnivora;Canidae;Canis;Canis lupus
LC020897.1	Eukaryota;Chordata;Actinopteri;Anguilliformes;Synaphobranchidae;Meadia;Meadia abyssalis
DQ385267.1	Eukaryota;Chordata;Aves;Ciconiiformes;Pteroclidae;Pterocles;Pterocles namaqua
KU963302.1	Eukaryota;Chordata;Mammalia;Carnivora;Phocidae;Halichoerus;Halichoerus grypus
KM224268.1	Eukaryota;Chordata;Mammalia;Artiodactyla;Cervidae;Dama;Dama dama
LC468869.1	Eukaryota;Chordata;Actinopteri;Cypriniformes;Cyprinidae;Cyprinus;Cyprinus carpio
KP898263.1	Eukaryota;Chordata;Actinopteri;NA;Pomacanthidae;Apolemichthys;Apolemichthys griffisi
KJ868124.1	Eukaryota;Chordata;Mammalia;Didelphimorphia;Didelphidae;Micoureus;Micoureus demerarae
KT221043.1	Eukaryota;Chordata;Actinopteri;Cichliformes;Cichlidae;Maylandia;Maylandia zebra
MH177679.1	Eukaryota;Chordata;Mammalia;Primates;Hominidae;Gorilla;Gorilla beringei
DQ674582.1	Eukaryota;Chordata;Aves;Charadriiformes;Jacanidae;Actophilornis;Actophilornis africanus
LC032767.1	Eukaryota;Chordata;Actinopteri;Perciformes;Serranidae;Plectropomus;Plectropomus leopardus
KT211428.1	Eukaryota;Chordata;Actinopteri;Perciformes;Percidae;Sander;Sander vitreus
AJ242688.1	Eukaryota;Chordata;Aves;Charadriiformes;Alcidae;Cepphus;Cepphus grylle
AY700293.1	Eukaryota;Chordata;Actinopteri;Tetraodontiformes;Tetraodontidae;Takifugu;Takifugu rubripes
LC340152.1	Eukaryota;Chordata;Actinopteri;NA;Emmelichthyidae;Emmelichthys;Emmelichthys karnellai
KR075133.1	Eukaryota;Chordata;Actinopteri;Cypriniformes;Cyprinidae;Microphysogobio;Microphysogobio yaluensis
EF616850.1	Eukaryota;Chordata;Actinopteri;Chaetodontiformes;Chaetodontidae;Chaetodon;Chaetodon ocellatus
KT698050.1	Eukaryota;Chordata;Chondrichthyes;Carcharhiniformes;Carcharhinidae;Glyphis;Glyphis sp. Bangladesh
HQ333256.1	Eukaryota;Chordata;Mammalia;Rodentia;Muridae;Apodemus;Apodemus latronum
MK100716.1	Eukaryota;Chordata;Actinopteri;Chaetodontiformes;Chaetodontidae;Chaetodon;Chaetodon litus
KT693351.1	Eukaryota;Chordata;Mammalia;Carnivora;Otariidae;Arctocephalus;Arctocephalus forsteri
U76048.1	Eukaryota;Chordata;Aves;Struthioniformes;Struthionidae;Struthio;Struthio camelus
HQ685946.1	Eukaryota;Chordata;Mammalia;Carnivora;Ursidae;Ursus;Ursus arctos
LC036880.1	Eukaryota;Chordata;Actinopteri;Syngnathiformes;Mullidae;Mulloidichthys;Mulloidichthys vanicolensis
KP644369.1	Eukaryota;Chordata;Actinopteri;Gadiformes;Gadidae;Microgadus;Microgadus proximus
KY888944.1	Eukaryota;Chordata;Mammalia;Artiodactyla;Monodontidae;Delphinapterus;Delphinapterus leucas
LC105736.1	Eukaryota;Chordata;Actinopteri;Clupeiformes;Clupeidae;Sardinops;Sardinops sagax
EU092846.1	Eukaryota;Chordata;Mammalia;Primates;Hominidae;Homo;Homo sapiens
JQ340164.1	Eukaryota;Chordata;Mammalia;Perissodactyla;Equidae;Equus;Equus caballus
EF100182.1	Eukaryota;Chordata;Chondrichthyes;Rajiformes;Rajidae;Rajella;Rajella fyllae
KT833099.1	Eukaryota;Chordata;Actinopteri;Cypriniformes;Cyprinidae;Ptychobarbus;Ptychobarbus conirostris
AJ311164.1	Eukaryota;Chordata;Mammalia;Rodentia;Muridae;Apodemus;Apodemus flavicollis
MF056157.1	Eukaryota;Chordata;Mammalia;Primates;Hominidae;Homo;Homo sapiens
LC340307.1	Eukaryota;Chordata;Actinopteri;Cypriniformes;Cyprinidae;Tribolodon;Tribolodon hakonensis
MK253669.1	Eukaryota;Chordata;Actinopteri;Gobiiformes;Gobiidae;Acanthogobius;Acanthogobius hasta
DQ385277.1	Eukaryota;Chordata;Aves;Charadriiformes;Glareolidae;Cursorius;Cursorius temminckii
AF417329.1	Eukaryota;Chordata;Actinopteri;Anguilliformes;Synaphobranchidae;Simenchelys;Simenchelys parasitica
MK493188.1	Eukaryota;Chordata;Amphibia;Caudata;Plethodontidae;Plethodon;Plethodon shenandoah
KP942543.1	Eukaryota;Chordata;Mammalia;Carnivora;Phocidae;Phoca;Phoca groenlandica
JN398184.1	Eukaryota;Chordata;Mammalia;Chiroptera;Pteropodidae;Myonycteris;Myonycteris torquata
JN817343.1	Eukaryota;Chordata;Mammalia;Artiodactyla;Bovidae;Bos;Bos taurus
GQ469283.1	Eukaryota;Chordata;Lepidosauria;Squamata;Leptotyphlopidae;Leptotyphlops;Leptotyphlops sylvicolus
KX982629.1	Eukaryota;Chordata;Mammalia;Artiodactyla;Suidae;Sus;Sus scrofa
KR150865.1	Eukaryota;Chordata;Actinopteri;Cichliformes;Cichlidae;Aequidens;Aequidens metae
KM272752.1	Eukaryota;Chordata;Mammalia;Carnivora;Mustelidae;Mustela;Mustela nigripes
LC104557.1	Eukaryota;Chordata;Actinopteri;Perciformes;Psychrolutidae;Malacocottus;Malacocottus kincaidi
LC049668.1	Eukaryota;Chordata;Actinopteri;Anguilliformes;Synaphobranchidae;Synaphobranchus;Synaphobranchus kaupii
MF057811.1	Eukaryota;Chordata;Mammalia;Primates;Hominidae;Homo;Homo sapiens
AY279602.1	Eukaryota;Chordata;Actinopteri;Labriformes;Labridae;Halichoeres;Halichoeres margaritaceus
AF417335.1	Eukaryota;Chordata;Actinopteri;Albuliformes;Albulidae;Pterothrissus;Pterothrissus gissu
KF992957.1	Eukaryota;Chordata;Lepidosauria;Squamata;Typhlopidae;Anilios;Anilios ammodytes
NC_044771.1	Eukaryota;Chordata;Actinopteri;Anabantiformes;Pristolepididae;Pristolepis;Pristolepis rubripinnis
NC_037961.1	Eukaryota;Chordata;Chondrichthyes;Rajiformes;Rajidae;Dipturus;Dipturus nasutus
JN855721.1	Eukaryota;Chordata;Actinopteri;Siluriformes;Loricariidae;Pseudolithoxus;Pseudolithoxus tigris
AF381056.1	Eukaryota;Chordata;Actinopteri;Spariformes;Sparidae;Acanthopagrus;Acanthopagrus australis
NC_042729.1	Eukaryota;Chordata;Actinopteri;Clupeiformes;Engraulidae;Stolephorus;Stolephorus insularis
KC345966.1	Eukaryota;Chordata;Mammalia;Primates;Hominidae;Homo;Homo sapiens
KU309150.1	Eukaryota;Chordata;Lepidosauria;Squamata;Scincidae;Lerista;Lerista ameles
LC146147.1	Eukaryota;Chordata;Actinopteri;Siluriformes;Amblycipitidae;Liobagrus;Liobagrus reinii
LC499286.1	Eukaryota;Chordata;Actinopteri;Spariformes;Nemipteridae;Nemipterus;Nemipterus nematopus
KJ917278.1	Eukaryota;Chordata;Mammalia;Perissodactyla;Equidae;Equus;Equus caballus
LC277850.1	Eukaryota;Chordata;Actinopteri;Atheriniformes;Atherinidae;Hypoatherina;Hypoatherina valenciennei
EU092896.1	Eukaryota;Chordata;Mammalia;Primates;Hominidae;Homo;Homo sapiens
JX204195.1	Eukaryota;Chordata;Amphibia;Anura;Alsodidae;Eupsophus;Eupsophus altor
HM852471.1	Eukaryota;Chordata;Lepidosauria;Squamata;Scincidae;Hemiergis;Hemiergis initialis
KX911377.1	Eukaryota;Chordata;Mammalia;Carnivora;Felidae;Lynx;Lynx pardinus
LC105857.1	Eukaryota;Chordata;Actinopteri;Clupeiformes;Clupeidae;Sardinops;Sardinops sagax
AB109295.1	Eukaryota;Chordata;Actinopteri;Perciformes;Hexagrammidae;Hexagrammos;Hexagrammos agrammus
AF381085.1	Eukaryota;Chordata;Actinopteri;Spariformes;Sparidae;Acanthopagrus;Acanthopagrus latus
EU935443.1	Eukaryota;Chordata;Mammalia;Primates;Hominidae;Homo;Homo sapiens
KU290670.1	Eukaryota;Chordata;Mammalia;Carnivora;Canidae;Canis;Canis lupus
EF615631.1	Eukaryota;Chordata;Lepidosauria;Squamata;Iguanidae;Microlophus;Microlophus occipitalis
EU273480.1	Eukaryota;Chordata;Mammalia;Primates;Hominidae;Homo;Homo sapiens
LC277758.1	Eukaryota;Chordata;Actinopteri;Anguilliformes;Ophichthidae;Myrichthys;Myrichthys maculosus
EF545573.1	Eukaryota;Chordata;Mammalia;Artiodactyla;Suidae;Sus;Sus scrofa
AP013297.1	Eukaryota;Chordata;Actinopteri;Cypriniformes;Cobitidae;Microcobitis;Microcobitis sp. CBM-ZF-12379-1
KJ185426.1	Eukaryota;Chordata;Mammalia;Primates;Hominidae;Homo;Homo sapiens
LC193406.1	Eukaryota;Chordata;Actinopteri;Cypriniformes;Cyprinidae;Zacco;Zacco platypus
MH662443.1	Eukaryota;Chordata;Mammalia;Carnivora;Hyaenidae;Proteles;Proteles cristata
KC203028.1	Eukaryota;Chordata;Mammalia;Perissodactyla;Equidae;Equus;Equus caballus
EF566951.1	Eukaryota;Chordata;Amphibia;Anura;Hylidae;Dryophytes;Dryophytes versicolor
LC499518.1	Eukaryota;Chordata;Actinopteri;Gobiiformes;Gobiidae;Ptereleotris;Ptereleotris hanae
XM_014734700.2	Eukaryota;Chordata;Mammalia;Perissodactyla;Equidae;Equus;Equus caballus
LC092093.1	Eukaryota;Chordata;Chondrichthyes;Carcharhiniformes;Scyliorhinidae;Galeus;Galeus nipponensis
XM_024928778.1	Eukaryota;Chordata;Mammalia;Primates;Hominidae;Pan;Pan paniscus
EF615656.1	Eukaryota;Chordata;Lepidosauria;Squamata;Iguanidae;Microlophus;Microlophus thoracicus
JF342862.1	Eukaryota;Chordata;Mammalia;Carnivora;Canidae;Canis;Canis lupus
JN855735.1	Eukaryota;Chordata;Actinopteri;Siluriformes;Loricariidae;Guyanancistrus;Guyanancistrus brevispinis
LC385284.1	Eukaryota;Chordata;Actinopteri;NA;Pomacanthidae;Centropyge;Centropyge tibicen
AY700236.1	Eukaryota;Chordata;Actinopteri;Tetraodontiformes;Triacanthodidae;Triacanthodes;Triacanthodes anomalus
KJ185732.1	Eukaryota;Chordata;Mammalia;Primates;Hominidae;Homo;Homo sapiens
DQ385269.1	Eukaryota;Chordata;Aves;Charadriiformes;Charadriidae;Charadrius;Charadrius vociferus
KT075096.1	Eukaryota;Chordata;Actinopteri;Gobiiformes;Gobiidae;Eugnathogobius;Eugnathogobius variegatus
KT184468.1	Eukaryota;Chordata;Mammalia;Artiodactyla;Bovidae;Bos;Bos taurus
EU649292.1	Eukaryota;Chordata;Lepidosauria;Squamata;Iguanidae;Liolaemus;Liolaemus tenuis
KC203016.1	Eukaryota;Chordata;Mammalia;Perissodactyla;Equidae;Equus;Equus caballus
HM852465.1	Eukaryota;Chordata;Lepidosauria;Squamata;Scincidae;Hemiergis;Hemiergis peronii
KP998470.1	Eukaryota;Chordata;Mammalia;Artiodactyla;Bovidae;Ovis;Ovis aries
KX259295.1	Eukaryota;Chordata;Amphibia;Anura;Bufonidae;Ansonia;Ansonia teneritas
LC277998.1	Eukaryota;Chordata;Chondrichthyes;Heterodontiformes;Heterodontidae;Heterodontus;Heterodontus japonicus
KX982637.1	Eukaryota;Chordata;Mammalia;Artiodactyla;Suidae;Sus;Sus scrofa
KX857339.1	Eukaryota;Chordata;Mammalia;Artiodactyla;Delphinidae;Stenella;Stenella attenuata
KY211022.1	Eukaryota;Chordata;Mammalia;Lagomorpha;Leporidae;Lepus;Lepus europaeus
KC749465.1	Eukaryota;Chordata;Aves;Galliformes;Phasianidae;Polyplectron;Polyplectron napoleonis
KM061483.1	Eukaryota;Chordata;Mammalia;Carnivora;Canidae;Canis;Canis lupus
JN016747.1	Eukaryota;Chordata;NA;Testudines;Trionychidae;Pelochelys;Pelochelys cantorii
KF418374.1	Eukaryota;Chordata;Mammalia;Artiodactyla;Delphinidae;Orcinus;Orcinus orca
KY352772.1	Eukaryota;Chordata;Actinopteri;Cypriniformes;Balitoridae;Sinogastromyzon;Sinogastromyzon szechuanensis
LC069642.1	Eukaryota;Chordata;Actinopteri;NA;Pomacentridae;Teixeirichthys;Teixeirichthys jordani
AB016701.1	Eukaryota;Chordata;Actinopteri;Cypriniformes;Acheilognathidae;Rhodeus;Rhodeus amarus
DQ334860.1	Eukaryota;Chordata;Mammalia;Artiodactyla;Suidae;Sus;Sus scrofa
EF472080.1	Eukaryota;Chordata;Amphibia;Anura;Hylidae;Pseudacris;Pseudacris maculata
EF615624.1	Eukaryota;Chordata;Lepidosauria;Squamata;Iguanidae;Microlophus;Microlophus jacobii
AF488485.1	Eukaryota;Chordata;Actinopteri;Pleuronectiformes;Pleuronectidae;Psettichthys;Psettichthys melanostictus
KJ445810.1	Eukaryota;Chordata;Mammalia;Primates;Hominidae;Homo;Homo sapiens
KX857344.1	Eukaryota;Chordata;Mammalia;Artiodactyla;Delphinidae;Stenella;Stenella attenuata
KM112328.1	Eukaryota;Chordata;Mammalia;Primates;Cheirogaleidae;Cheirogaleus;Cheirogaleus medius
LC499100.1	Eukaryota;Chordata;Chondrichthyes;Pristiformes/Rhiniformes group;Rhynchobatidae;Rhynchobatus;Rhynchobatus australiae
KX768729.1	Eukaryota;Chordata;Mammalia;Rodentia;Echimyidae;Proechimys;Proechimys steerei
KX620010.1	Eukaryota;Chordata;Mammalia;Artiodactyla;Suidae;Sus;Sus scrofa
KY067510.1	Eukaryota;Chordata;Chondrichthyes;Lamniformes;Alopiidae;Carcharodon;Carcharodon carcharias
GU552573.1	Eukaryota;Chordata;Amphibia;Caudata;Hynobiidae;Hynobius;Hynobius quelpaertensis
KX885752.1	Eukaryota;Chordata;Lepidosauria;Squamata;Iguanidae;Liolaemus;Liolaemus sp. loboi2
KU705746.1	Eukaryota;Chordata;Aves;Passeriformes;Fringillidae;Fringilla;Fringilla teydea
LC278240.1	Eukaryota;Chordata;Actinopteri;Gobiiformes;Gobiidae;Oligolepis;Oligolepis stomias
AP014750.1	Eukaryota;Chordata;Actinopteri;Gobiiformes;Gobiidae;Chaenogobius;Chaenogobius annularis
EF493673.1	Eukaryota;Chordata;Amphibia;Anura;Strabomantidae;Pristimantis;Pristimantis spinosus
EF424465.1	Eukaryota;Chordata;Lepidosauria;Squamata;Gekkonidae;Phelsuma;Phelsuma modesta
KC785609.1	Eukaryota;Chordata;Aves;Galliformes;Phasianidae;Pternistis;Pternistis ahantensis
AB974651.1	Eukaryota;Chordata;Actinopteri;NA;Callanthiidae;Grammatonotus;Grammatonotus surugaensis
LC069564.1	Eukaryota;Chordata;Actinopteri;Centrarchiformes;Kuhliidae;Kuhlia;Kuhlia mugil
KY798512.1	Eukaryota;Chordata;Mammalia;Carnivora;Canidae;Canis;Canis lupus
AP011269.1	Eukaryota;Chordata;Actinopteri;Cypriniformes;Cyprinidae;Phoxinus;Phoxinus oxycephalus
KP677511.1	Eukaryota;Chordata;Mammalia;Artiodactyla;Bovidae;Capra;Capra hircus
MH841966.1	Eukaryota;Chordata;Mammalia;Artiodactyla;Bovidae;Ovis;Ovis aries
KC346100.1	Eukaryota;Chordata;Mammalia;Primates;Hominidae;Homo;Homo sapiens
AY315485.1	Eukaryota;Chordata;Lepidosauria;Squamata;Scincidae;Brachyseps;Brachyseps macrocercus
KU194677.1	Eukaryota;Chordata;Actinopteri;Perciformes;Percidae;Perca;Perca fluviatilis
AP009618.1	Eukaryota;Chordata;Actinopteri;Clupeiformes;Clupeidae;Brevoortia;Brevoortia tyrannus
GU552563.1	Eukaryota;Chordata;Amphibia;Caudata;Hynobiidae;Hynobius;Hynobius leechii
AY274007.1	Eukaryota;Chordata;Aves;Charadriiformes;Burhinidae;Burhinus;Burhinus senegalensis
LC458270.1	Eukaryota;Chordata;Actinopteri;Blenniiformes;Blenniidae;Parablennius;Parablennius yatabei
KP202289.1	Eukaryota;Chordata;Mammalia;Carnivora;Felidae;Leopardus;Leopardus wiedii
LC277811.1	Eukaryota;Chordata;Actinopteri;Cypriniformes;Nemacheilidae;Mesonoemacheilus;Mesonoemacheilus guentheri
MF101785.1	Eukaryota;Chordata;Actinopteri;Acipenseriformes;Acipenseridae;Scaphirhynchus;Scaphirhynchus albus
DQ112915.3	Eukaryota;Chordata;Mammalia;Primates;Hominidae;Homo;Homo sapiens
AB974672.1	Eukaryota;Chordata;Actinopteri;Gobiiformes;Gobiidae;Trimma;Trimma yanagitai
AB239596.1	Eukaryota;Chordata;Actinopteri;Cypriniformes;Cyprinidae;Gobio;Gobio gobio
AY337528.1	Eukaryota;Chordata;Mammalia;Artiodactyla;Bovidae;Bos;Bos taurus
LC499520.1	Eukaryota;Chordata;Actinopteri;Acanthuriformes;Acanthuridae;Naso;Naso minor
LC026151.1	Eukaryota;Chordata;Actinopteri;Cyprinodontiformes;Poeciliidae;Poecilia;Poecilia sphenops
LR606195.1	Eukaryota;Chordata;Aves;Accipitriformes;Accipitridae;Aquila;Aquila chrysaetos
AP011067.1	Eukaryota;Chordata;Actinopteri;Scombriformes;Nomeidae;Psenes;Psenes cyanophrys
LC193375.1	Eukaryota;Chordata;Actinopteri;Aulopiformes;Notosudidae;Scopelosaurus;Scopelosaurus sp. CBM ZF 16632
LC499288.1	Eukaryota;Chordata;Actinopteri;Spariformes;Lethrinidae;Lethrinus;Lethrinus lentjan
KT985983.1	Eukaryota;Chordata;Mammalia;Perissodactyla;Equidae;Equus;Equus caballus
FN390842.1	Eukaryota;Chordata;Mammalia;Carnivora;Ursidae;Ursus;Ursus spelaeus
U61082.1	Eukaryota;Chordata;Mammalia;Chiroptera;Vespertilionidae;Eptesicus;Eptesicus fuscus
NC_041443.1	Eukaryota;Chordata;Actinopteri;Siluriformes;Bagridae;Pseudobagrus;Pseudobagrus pratti
AP012986.1	Eukaryota;Chordata;Actinopteri;Cypriniformes;Cyprinidae;Acanthorhodeus;Acanthorhodeus chankaensis
KJ001784.1	Eukaryota;Chordata;Actinopteri;Siluriformes;Bagridae;Tachysurus;Tachysurus eupogon
MK313314.1	Eukaryota;Chordata;Lepidosauria;Squamata;Viperidae;Bothriechis;Bothriechis lateralis
MH981676.1	Eukaryota;Chordata;Mammalia;Primates;Hominidae;Homo;Homo sapiens
AF088978.1	Eukaryota;Chordata;Mammalia;Dasyuromorphia;Dasyuridae;Sminthopsis;Sminthopsis youngsoni
LC104454.1	Eukaryota;Chordata;Actinopteri;Syngnathiformes;Syngnathidae;Bulbonaricus;Bulbonaricus brucei
LC193369.1	Eukaryota;Chordata;Actinopteri;Gymnotiformes;Hypopomidae;Brachyhypopomus;Brachyhypopomus sp. CBM ZF 12571
EU568001.1	Eukaryota;Chordata;Lepidosauria;Squamata;Scincidae;Oligosoma;Oligosoma infrapunctatum
DQ521911.1	Eukaryota;Chordata;Aves;Piciformes;Picidae;Campephilus;Campephilus leucopogon
LC069450.1	Eukaryota;Chordata;Actinopteri;Cypriniformes;Cyprinidae;Rasbora;Rasbora tornieri
HM640211.1	Eukaryota;Chordata;Aves;Columbiformes;Columbidae;Zenaida;Zenaida auriculata
AY495460.1	Eukaryota;Chordata;Mammalia;Chiroptera;Molossidae;Sauromys;Sauromys petrophilus
KM282433.1	Eukaryota;Chordata;Amphibia;Caudata;Salamandridae;Notophthalmus;Notophthalmus perstriatus
KU666460.1	Eukaryota;Chordata;Mammalia;Artiodactyla;Camelidae;Camelus;Camelus bactrianus
KX381476.1	Eukaryota;Chordata;Mammalia;Cingulata;Chlamyphoridae;Cabassous;Cabassous unicinctus
KY798503.1	Eukaryota;Chordata;Actinopteri;Salmoniformes;Salmonidae;Salvelinus;Salvelinus fontinalis
KJ808811.1	Eukaryota;Chordata;Actinopteri;Anabantiformes;Anabantidae;Anabas;Anabas testudineus
KR180364.1	Eukaryota;Chordata;Mammalia;Artiodactyla;Delphinidae;Orcinus;Orcinus orca
AY495470.1	Eukaryota;Chordata;Mammalia;Chiroptera;Vespertilionidae;Glauconycteris;Glauconycteris poensis
LC105772.1	Eukaryota;Chordata;Actinopteri;Clupeiformes;Clupeidae;Sardinops;Sardinops sagax
KJ525743.1	Eukaryota;Chordata;Actinopteri;Perciformes;Sebastidae;Sebastes;Sebastes vulpes
LC178242.1	Eukaryota;Chordata;Actinopteri;Carangiformes;Carangidae;Seriola;Seriola lalandi
AJ810144.1	Eukaryota;Chordata;Actinopteri;Labriformes;Labridae;Pictilabrus;Pictilabrus laticlavius
LC021135.1	Eukaryota;Chordata;Actinopteri;Kurtiformes;Apogonidae;Ostorhinchus;Ostorhinchus apogonoides
KR059178.1	Eukaryota;Chordata;Mammalia;Artiodactyla;Bovidae;Capra;Capra hircus
AY662062.1	Eukaryota;Chordata;Lepidosauria;Squamata;Iguanidae;Liolaemus;Liolaemus bitaeniatus
HM180303.1	Eukaryota;Chordata;Lepidosauria;Squamata;Gekkonidae;Hemidactylus;Hemidactylus fasciatus
LC032490.1	Eukaryota;Chordata;Actinopteri;Perciformes;Serranidae;Plectropomus;Plectropomus leopardus
DQ502173.1	Eukaryota;Chordata;Amphibia;Anura;Dendrobatidae;Colostethus;Colostethus cf. pratti CH 5524
KF981434.1	Eukaryota;Chordata;Aves;Galliformes;Phasianidae;Gallus;Gallus gallus
KU195424.1	Eukaryota;Chordata;Actinopteri;Perciformes;Serranidae;Epinephelus;Epinephelus bleekeri
LC032682.1	Eukaryota;Chordata;Actinopteri;Perciformes;Serranidae;Plectropomus;Plectropomus leopardus
KM101643.1	Eukaryota;Chordata;Mammalia;Primates;Hominidae;Homo;Homo sapiens
MG660037.1	Eukaryota;Chordata;Lepidosauria;Squamata;Iguanidae;Liolaemus;Liolaemus choique
JN214433.1	Eukaryota;Chordata;Mammalia;Primates;Hominidae;Homo;Homo sapiens
KJ192214.1	Eukaryota;Chordata;Mammalia;Artiodactyla;Bovidae;Capra;Capra hircus
AB233484.1	Eukaryota;Chordata;Actinopteri;Centrarchiformes;Kyphosidae;Girella;Girella punctata
KF375024.1	Eukaryota;Chordata;Actinopteri;Mugiliformes;Mugilidae;Moolgarda;Moolgarda cunnesius
KP208124.1	Eukaryota;Chordata;Lepidosauria;Squamata;Phrynosomatidae;Sceloporus;Sceloporus spinosus
AY274022.1	Eukaryota;Chordata;Aves;Strigiformes;Strigidae;Asio;Asio otus
MG099039.1	Eukaryota;Chordata;Amphibia;Anura;Hemiphractidae;Fritziana;Fritziana mitus
KC733374.1	Eukaryota;Chordata;Amphibia;Caudata;Salamandridae;Tylototriton;Tylototriton asperrimus
LC026758.1	Eukaryota;Chordata;Actinopteri;Tetraodontiformes;Monacanthidae;Thamnaconus;Thamnaconus modestus
KM892839.1	Eukaryota;Chordata;Mammalia;Rodentia;Cricetidae;Myodes;Myodes glareolus
KY039246.1	Eukaryota;Chordata;Chondrichthyes;Carcharhiniformes;Carcharhinidae;Glyphis;Glyphis glyphis
KJ637124.1	Eukaryota;Chordata;Mammalia;Carnivora;Canidae;Canis;Canis lupus
LC146137.1	Eukaryota;Chordata;Actinopteri;Cypriniformes;Cobitidae;Cobitis;Cobitis lutheri
GQ397250.1	Eukaryota;Chordata;Lepidosauria;Squamata;Elapidae;Aspidomorphus;Aspidomorphus muelleri
KX381320.1	Eukaryota;Chordata;Mammalia;Chiroptera;Molossidae;Eumops;Eumops auripendulus
JQ815350.1	Eukaryota;Chordata;Lepidosauria;Squamata;Viperidae;Gloydius;Gloydius saxatilis
KM112326.1	Eukaryota;Chordata;Mammalia;Primates;Cheirogaleidae;Cheirogaleus;Cheirogaleus crossleyi
X99462.1	Eukaryota;Chordata;Mammalia;Rodentia;Nesomyidae;Nesomys;Nesomys rufus
KP281293.1	Eukaryota;Chordata;Actinopteri;Osmeriformes;Osmeridae;Hypomesus;Hypomesus olidus
AY763261.1	Eukaryota;Chordata;Lepidosauria;Squamata;Gekkonidae;Goggia;Goggia lineata
KF017642.1	Eukaryota;Chordata;Lepidosauria;Squamata;Sphaerodactylidae;Sphaerodactylus;Sphaerodactylus poindexteri
KF002102.1	Eukaryota;Chordata;Amphibia;Anura;Hylidae;Osteocephalus;Osteocephalus taurinus
KX381440.1	Eukaryota;Chordata;Mammalia;Didelphimorphia;Didelphidae;Didelphis;Didelphis marsupialis
KU290689.1	Eukaryota;Chordata;Mammalia;Carnivora;Canidae;Canis;Canis lupus
AM886485.1	Eukaryota;Chordata;Actinopteri;Cypriniformes;Cyprinidae;Aphyocypris;Aphyocypris kikuchii
AF440021.1	Eukaryota;Chordata;Lepidosauria;Squamata;Phrynosomatidae;Sceloporus;Sceloporus occidentalis
KX857758.1	Eukaryota;Chordata;Mammalia;Carnivora;Felidae;Prionailurus;Prionailurus bengalensis
KX688191.1	Eukaryota;Chordata;Mammalia;Rodentia;Echimyidae;Proechimys;Proechimys cuvieri
LC026809.1	Eukaryota;Chordata;Actinopteri;Pleuronectiformes;Soleidae;Heteromycteris;Heteromycteris matsubarai
GU946982.1	Eukaryota;Chordata;Mammalia;Artiodactyla;Bovidae;Bison;Bison bison
LC069690.1	Eukaryota;Chordata;Actinopteri;Perciformes;Stichaeidae;Dictyosoma;Dictyosoma burgeri
MF057313.1	Eukaryota;Chordata;Mammalia;Primates;Hominidae;Homo;Homo sapiens
HQ167092.1	Eukaryota;Chordata;Lepidosauria;Squamata;Cordylidae;Namazonurus;Namazonurus lawrenci
MN200852.1	Eukaryota;Chordata;Mammalia;Artiodactyla;Bovidae;Bos;Bos taurus
KJ914664.1	Eukaryota;Chordata;Actinopteri;Cichliformes;Cichlidae;Petenia;Petenia splendida
KU891377.1	Eukaryota;Chordata;Mammalia;Artiodactyla;Physeteridae;Physeter;Physeter catodon
KP682333.1	Eukaryota;Chordata;Actinopteri;Perciformes;Hexagrammidae;Ophiodon;Ophiodon elongatus
JQ256930.1	Eukaryota;Chordata;Mammalia;Primates;Cercopithecidae;Cercopithecus;Cercopithecus neglectus
MF055934.1	Eukaryota;Chordata;Mammalia;Primates;Hominidae;Homo;Homo sapiens
KF359840.1	Eukaryota;Chordata;Actinopteri;Cichliformes;Cichlidae;Pelvicachromis;Pelvicachromis humilis
MH841968.1	Eukaryota;Chordata;Mammalia;Artiodactyla;Bovidae;Ovis;Ovis aries
JQ178221.1	Eukaryota;Chordata;Actinopteri;Anguilliformes;Ophichthidae;Scolecenchelys;Scolecenchelys sp. PKU 5999
AF171657.1	Eukaryota;Chordata;Aves;Passeriformes;Fringillidae;Loxia;Loxia curvirostra
MF686838.1	Eukaryota;Chordata;Amphibia;Anura;Megophryidae;Leptobrachium;Leptobrachium hendricksoni
GU981029.1	Eukaryota;Chordata;Mammalia;Eulipotyphla;Soricidae;Crocidura;Crocidura fuliginosa
LC327061.1	Eukaryota;Chordata;Actinopteri;Anguilliformes;Ophichthidae;Yirrkala;Yirrkala misolensis
KY018920.1	Eukaryota;Chordata;Mammalia;Rodentia;Muridae;Mus;Mus terricolor
KU891367.1	Eukaryota;Chordata;Mammalia;Artiodactyla;Physeteridae;Physeter;Physeter catodon
KX686098.1	Eukaryota;Chordata;Actinopteri;Cyprinodontiformes;Fundulidae;Fundulus;Fundulus heteroclitus
KF830702.1	Eukaryota;Chordata;Mammalia;Primates;Cercopithecidae;Macaca;Macaca mulatta
LC032529.1	Eukaryota;Chordata;Actinopteri;Perciformes;Serranidae;Plectropomus;Plectropomus leopardus
JN817339.1	Eukaryota;Chordata;Mammalia;Artiodactyla;Bovidae;Bos;Bos taurus
AJ536349.1	Eukaryota;Chordata;Mammalia;Rodentia;Gliridae;Dryomys;Dryomys laniger
KX381672.1	Eukaryota;Chordata;Mammalia;Cingulata;Dasypodidae;Dasypus;Dasypus kappleri
KC346035.1	Eukaryota;Chordata;Mammalia;Primates;Hominidae;Homo;Homo sapiens
AF088976.1	Eukaryota;Chordata;Mammalia;Dasyuromorphia;Dasyuridae;Sminthopsis;Sminthopsis virginiae
KY486523.1	Eukaryota;Chordata;Actinopteri;Cypriniformes;Cyprinidae;Squalidus;Squalidus multimaculatus
MH588618.1	Eukaryota;Chordata;Mammalia;Carnivora;Felidae;Panthera;Panthera pardus
KR870991.1	Eukaryota;Chordata;Actinopteri;NA;Pomacanthidae;Genicanthus;Genicanthus melanospilos
MF056893.1	Eukaryota;Chordata;Mammalia;Primates;Hominidae;Homo;Homo sapiens
LC104447.1	Eukaryota;Chordata;Actinopteri;Beloniformes;Zenarchopteridae;Dermogenys;Dermogenys pusilla
LC069777.1	Eukaryota;Chordata;Actinopteri;Gobiiformes;Gobiidae;Pterogobius;Pterogobius zacalles
AP003422.1	Eukaryota;Chordata;Mammalia;Artiodactyla;Bovidae;Antilope;Antilope cervicapra
EF472172.1	Eukaryota;Chordata;Amphibia;Anura;Hylidae;Pseudacris;Pseudacris feriarum
LC385126.1	Eukaryota;Chordata;Actinopteri;Gobiiformes;Odontobutidae;Odontobutis;Odontobutis obscura
DQ912041.1	Eukaryota;Chordata;Actinopteri;Clupeiformes;Clupeidae;Alosa;Alosa aestivalis
JN712190.1	Eukaryota;Chordata;Actinopteri;Characiformes;Characidae;Cyanocharax;Cyanocharax uruguayensis
JX969098.1	Eukaryota;Chordata;Lepidosauria;Squamata;Iguanidae;Phymaturus;Phymaturus delheyi
KX094979.1	Eukaryota;Chordata;Amphibia;Caudata;Salamandridae;Salamandra;Salamandra salamandra
KJ772514.1	Eukaryota;Chordata;Mammalia;Artiodactyla;Cervidae;Mazama;Mazama gouazoupira
KP995195.1	Eukaryota;Chordata;Aves;Passeriformes;Leiothrichidae;Garrulax;Garrulax ocellatus
AB938083.2	Eukaryota;Chordata;Chondrichthyes;Chimaeriformes;Rhinochimaeridae;Rhinochimaera;Rhinochimaera africana
AF091707.1	Eukaryota;Chordata;Mammalia;Artiodactyla;Cervidae;Cervus;Cervus elaphus
LC105733.1	Eukaryota;Chordata;Actinopteri;Clupeiformes;Clupeidae;Sardinops;Sardinops sagax
EU880325.1	Eukaryota;Chordata;Amphibia;Caudata;Salamandridae;Pachytriton;Pachytriton labiatus
LC146323.1	Eukaryota;Chordata;Actinopteri;Acanthuriformes;Acanthuridae;Acanthurus;Acanthurus triostegus
U83745.1	Eukaryota;Chordata;Aves;Ciconiiformes;Pteroclidae;Pterocles;Pterocles coronatus
AY264121.1	Eukaryota;Chordata;Actinopteri;Siluriformes;Auchenipteridae;Trachelyopterus;Trachelyopterus cf. galeatus
KJ446749.1	Eukaryota;Chordata;Mammalia;Primates;Hominidae;Homo;Homo sapiens
LC340120.1	Eukaryota;Chordata;Actinopteri;Perciformes;Serranidae;Epinephelus;Epinephelus miliaris
KX381757.1	Eukaryota;Chordata;Mammalia;Perissodactyla;Tapiridae;Tapirus;Tapirus terrestris
KT213589.1	Eukaryota;Chordata;Actinopteri;Cypriniformes;Nemacheilidae;Triplophysa;Triplophysa chondrostoma
HQ622795.1	Eukaryota;Chordata;Mammalia;Primates;Hylobatidae;Symphalangus;Symphalangus syndactylus
JX267394.1	Eukaryota;Chordata;Amphibia;Anura;Brachycephalidae;Ischnocnema;Ischnocnema cf. henselii CC-2012
GU130653.1	Eukaryota;Chordata;Chondrichthyes;Squaliformes;Etmopteridae;Etmopterus;Etmopterus spinax
AB974484.1	Eukaryota;Chordata;Actinopteri;Aulopiformes;Chlorophthalmidae;Chlorophthalmus;Chlorophthalmus nigromarginatus
U12445.1	Eukaryota;Chordata;Mammalia;Rodentia;Chinchillidae;Chinchilla;Chinchilla lanigera
AP018148.1	Eukaryota;Chordata;Actinopteri;Gadiformes;Gadidae;Gadiculus;Gadiculus argenteus
KM030466.1	Eukaryota;Chordata;Actinopteri;Gobiiformes;Gobiidae;Mugilogobius;Mugilogobius fontinalis
KY018634.1	Eukaryota;Chordata;Aves;Passeriformes;Corvidae;Corvus;Corvus splendens
KU681332.1	Eukaryota;Chordata;Actinopteri;Ophidiiformes;Carapidae;Carapus;Carapus acus
JX475462.1	Eukaryota;Chordata;Mammalia;Dasyuromorphia;Dasyuridae;Sarcophilus;Sarcophilus harrisii
KY851943.1	Eukaryota;Chordata;Mammalia;Rodentia;Muridae;Apodemus;Apodemus agrarius
KM282397.1	Eukaryota;Chordata;Amphibia;Caudata;Ambystomatidae;Ambystoma;Ambystoma tigrinum
DQ148335.1	Eukaryota;Chordata;Aves;Accipitriformes;Accipitridae;Leucopternis;Leucopternis melanops
JQ702903.1	Eukaryota;Chordata;Mammalia;Primates;Hominidae;Homo;Homo sapiens
LC499481.1	Eukaryota;Chordata;Actinopteri;Gobiiformes;Gobiidae;Kelloggella;Kelloggella cardinalis
KY815354.1	Eukaryota;Chordata;Actinopteri;Labriformes;Labridae;Wetmorella;Wetmorella albofasciata
KY815241.1	Eukaryota;Chordata;Actinopteri;Labriformes;Labridae;Bodianus;Bodianus bilunulatus
MK790732.1	Eukaryota;Chordata;Mammalia;Artiodactyla;Delphinidae;Globicephala;Globicephala macrorhynchus
EU167062.1	Eukaryota;Chordata;Aves;Gruiformes;Otididae;Eupodotis;Eupodotis senegalensis
KJ446755.1	Eukaryota;Chordata;Mammalia;Primates;Hominidae;Homo;Homo sapiens
KX688545.1	Eukaryota;Chordata;Actinopteri;Cypriniformes;Cyprinidae;Gymnodiptychus;Gymnodiptychus dybowskii
JQ707058.1	Eukaryota;Chordata;Actinopteri;NA;Pomacentridae;Pomacentrus;Pomacentrus trilineatus
LC146216.1	Eukaryota;Chordata;Actinopteri;Kurtiformes;Apogonidae;Apogon;Apogon coccineus
MG570408.1	Eukaryota;Chordata;Actinopteri;Cypriniformes;Cyprinidae;Notropis;Notropis bifrenatus
KR059198.1	Eukaryota;Chordata;Mammalia;Artiodactyla;Bovidae;Capra;Capra hircus
EF616853.1	Eukaryota;Chordata;Actinopteri;Chaetodontiformes;Chaetodontidae;Chaetodon;Chaetodon meyeri
DQ645681.1	Eukaryota;Chordata;Actinopteri;Anguilliformes;Moringuidae;Moringua;Moringua javanica
KX686089.1	Eukaryota;Chordata;Actinopteri;NA;Sciaenidae;Leiostomus;Leiostomus xanthurus
AP014791.1	Eukaryota;Chordata;Actinopteri;Gobiiformes;Gobiidae;Chaenogobius;Chaenogobius annularis
JN632654.1	Eukaryota;Chordata;Mammalia;Artiodactyla;Bovidae;Madoqua;Madoqua kirkii
MF057356.1	Eukaryota;Chordata;Mammalia;Primates;Hominidae;Homo;Homo sapiens
EF672769.1	Eukaryota;Chordata;Lepidosauria;Squamata;Scincidae;Lerista;Lerista dorsalis
KR180345.1	Eukaryota;Chordata;Mammalia;Artiodactyla;Delphinidae;Orcinus;Orcinus orca
KC622184.1	Eukaryota;Chordata;Mammalia;Primates;Hominidae;Homo;Homo sapiens
FJ616360.1	Eukaryota;Chordata;Actinopteri;NA;Pomacentridae;Parma;Parma microlepis
MF696068.1	Eukaryota;Chordata;Mammalia;Primates;Hominidae;Homo;Homo sapiens
EU092845.1	Eukaryota;Chordata;Mammalia;Primates;Hominidae;Homo;Homo sapiens
AB972194.1	Eukaryota;Chordata;Actinopteri;NA;Pomacanthidae;Chaetodontoplus;Chaetodontoplus septentrionalis
KY411597.1	Eukaryota;Chordata;Aves;Galliformes;Phasianidae;Rhizothera;Rhizothera longirostris
MH105047.1	Eukaryota;Chordata;Mammalia;Carnivora;Canidae;Canis;Canis lupus
AB095517.1	Eukaryota;Chordata;Actinopteri;Gobiiformes;Odontobutidae;Micropercops;Micropercops swinhonis
LC032657.1	Eukaryota;Chordata;Actinopteri;Perciformes;Serranidae;Plectropomus;Plectropomus leopardus
KC136416.1	Eukaryota;Chordata;Actinopteri;Centrarchiformes;Kyphosidae;Kyphosus;Kyphosus pacificus
KF938328.1	Eukaryota;Chordata;Mammalia;Artiodactyla;Bovidae;Ovis;Ovis aries
LC278064.1	Eukaryota;Chordata;Actinopteri;Perciformes;Cottidae;Furcina;Furcina osimae
JQ256966.1	Eukaryota;Chordata;Mammalia;Primates;Cercopithecidae;Cercopithecus;Cercopithecus mitis
DQ055708.1	Eukaryota;Chordata;Aves;Dinornithiformes;Emeidae;Emeus;Emeus crassus
MF686844.1	Eukaryota;Chordata;Amphibia;Anura;Megophryidae;Leptobrachium;Leptobrachium hendricksoni
JN398183.1	Eukaryota;Chordata;Mammalia;Chiroptera;Pteropodidae;Micropteropus;Micropteropus pusillus
JN628850.1	Eukaryota;Chordata;Actinopteri;Cichliformes;Cichlidae;Trematocranus;Trematocranus placodon
AY147899.1	Eukaryota;Chordata;Chondrichthyes;Chimaeriformes;Chimaeridae;Hydrolagus;Hydrolagus colliei
KM078778.1	Eukaryota;Chordata;Aves;Passeriformes;Thraupidae;Chlorophanes;Chlorophanes spiza
AP012578.1	Eukaryota;Chordata;Mammalia;Carnivora;Ursidae;Ursus;Ursus arctos
FJ616316.1	Eukaryota;Chordata;Actinopteri;NA;Pomacentridae;Chromis;Chromis atripectoralis
EF672783.1	Eukaryota;Chordata;Lepidosauria;Squamata;Scincidae;Lerista;Lerista humphriesi
EF672775.1	Eukaryota;Chordata;Lepidosauria;Squamata;Scincidae;Lerista;Lerista flammicauda
EU789778.1	Eukaryota;Chordata;Mammalia;Carnivora;Canidae;Canis;Canis lupus
KR180351.1	Eukaryota;Chordata;Mammalia;Artiodactyla;Delphinidae;Orcinus;Orcinus orca
AF447996.1	Eukaryota;Chordata;Chondrichthyes;Myliobatiformes;Dasyatidae;Himantura;Himantura gerrardi
NC_039396.1	Eukaryota;Chordata;Aves;Passeriformes;Pycnonotidae;Ixos;Ixos mcclellandii
KC622070.1	Eukaryota;Chordata;Mammalia;Primates;Hominidae;Homo;Homo sapiens
KC193741.1	Eukaryota;Chordata;Actinopteri;Clupeiformes;Clupeidae;Clupea;Clupea harengus
JQ520035.1	Eukaryota;Chordata;Aves;Apodiformes;Apodidae;Apus;Apus barbatus
AF484891.1	Eukaryota;Chordata;Aves;Passeriformes;Sylviidae;Chamaea;Chamaea fasciata
KU290407.1	Eukaryota;Chordata;Mammalia;Carnivora;Canidae;Canis;Canis lupus
LC091981.1	Eukaryota;Chordata;Actinopteri;NA;Pomacentridae;Chrysiptera;Chrysiptera glauca
MG570407.1	Eukaryota;Chordata;Actinopteri;Cypriniformes;Cyprinidae;Notropis;Notropis chalybaeus
EU086049.1	Eukaryota;Chordata;Lepidosauria;Squamata;Phrynosomatidae;Sceloporus;Sceloporus variabilis
AY279627.1	Eukaryota;Chordata;Actinopteri;Labriformes;Labridae;Novaculichthys;Novaculichthys taeniourus
KC345961.1	Eukaryota;Chordata;Mammalia;Primates;Hominidae;Homo;Homo sapiens
LC385176.1	Eukaryota;Chordata;Actinopteri;Perciformes;Synanceiidae;Minous;Minous monodactylus
LC021032.1	Eukaryota;Chordata;Actinopteri;Stomiiformes;Sternoptychidae;Polyipnus;Polyipnus matsubarai
AF488510.1	Eukaryota;Chordata;Actinopteri;Pleuronectiformes;Bothidae;Engyprosopon;Engyprosopon sp. BD-2002
MF143496.1	Eukaryota;Chordata;Mammalia;Chiroptera;Vespertilionidae;Myotis;Myotis volans
LC105854.1	Eukaryota;Chordata;Actinopteri;Clupeiformes;Clupeidae;Sardinops;Sardinops sagax
EF472120.1	Eukaryota;Chordata;Amphibia;Anura;Hylidae;Pseudacris;Pseudacris maculata
KC345820.1	Eukaryota;Chordata;Mammalia;Primates;Hominidae;Homo;Homo sapiens
JX155278.1	Eukaryota;Chordata;Amphibia;Anura;Strabomantidae;Pristimantis;Pristimantis pleurostriatus
AY395866.1	Eukaryota;Chordata;Mammalia;Chiroptera;Vespertilionidae;Vespertilio;Vespertilio murinus
AY997829.1	Eukaryota;Chordata;Mammalia;Rodentia;Cricetidae;Cricetulus;Cricetulus barabensis
LC021015.1	Eukaryota;Chordata;Actinopteri;Esociformes;Esocidae;Esox;Esox masquinongy
NC_037505.1	Eukaryota;Chordata;Actinopteri;Spariformes;Sparidae;Pagellus;Pagellus acarne
KX224498.1	Eukaryota;Chordata;Mammalia;Carnivora;Felidae;Catopuma;Catopuma temminckii
NC_044887.1	Eukaryota;Chordata;Amphibia;Anura;Pipidae;Xenopus;Xenopus muelleri
AB972164.1	Eukaryota;Chordata;Actinopteri;Labriformes;Labridae;Novaculops;Novaculops woodi
AY427051.1	Eukaryota;Chordata;Mammalia;Rodentia;Bathyergidae;Cryptomys;Cryptomys holosericeus
LC193156.1	Eukaryota;Chordata;Actinopteri;Siluriformes;Siluridae;Silurus;Silurus asotus
LC215913.1	Eukaryota;Chordata;Amphibia;Anura;Megophryidae;Leptobrachium;Leptobrachium hasseltii
JQ661418.1	Eukaryota;Chordata;Actinopteri;Salmoniformes;Salmonidae;Coregonus;Coregonus oxyrinchus
AY962025.1	Eukaryota;Chordata;Mammalia;Carnivora;Mustelidae;Mustela;Mustela putorius
KJ637058.1	Eukaryota;Chordata;Mammalia;Carnivora;Canidae;Canis;Canis lupus
KT833090.1	Eukaryota;Chordata;Actinopteri;Cypriniformes;Cyprinidae;Schizothorax;Schizothorax waltoni
KJ185731.1	Eukaryota;Chordata;Mammalia;Primates;Hominidae;Homo;Homo sapiens
LC104700.1	Eukaryota;Chordata;Actinopteri;Blenniiformes;Blenniidae;Alticus;Alticus saliens
AJ300599.1	Eukaryota;Chordata;Actinopteri;Cypriniformes;Cyprinidae;Acrossocheilus;Acrossocheilus paradoxus
MK484611.1	Eukaryota;Chordata;Mammalia;Primates;Hominidae;Homo;Homo sapiens
LC385306.1	Eukaryota;Chordata;Actinopteri;Acanthuriformes;Acanthuridae;Naso;Naso vlamingii
LC458203.1	Eukaryota;Chordata;Actinopteri;Gobiiformes;Gobiidae;Hazeus;Hazeus otakii
KC136368.1	Eukaryota;Chordata;Actinopteri;Centrarchiformes;Kyphosidae;Kyphosus;Kyphosus hawaiiensis
KJ532335.1	Eukaryota;Chordata;Mammalia;Chiroptera;Pteropodidae;Pteropus;Pteropus giganteus
KX857312.1	Eukaryota;Chordata;Mammalia;Artiodactyla;Delphinidae;Stenella;Stenella attenuata
AY227531.1	Eukaryota;Chordata;Mammalia;Rodentia;Sciuridae;Tamias;Tamias sibiricus
AF334778.1	Eukaryota;Chordata;Mammalia;Peramelemorphia;Peramelidae;Perameles;Perameles bougainville
MH248175.1	Eukaryota;Chordata;Actinopteri;Syngnathiformes;Syngnathidae;Doryrhamphus;Doryrhamphus excisus
EU877732.1	Eukaryota;Chordata;Actinopteri;Gadiformes;Gadidae;Gadus;Gadus morhua
KC749466.1	Eukaryota;Chordata;Aves;Galliformes;Phasianidae;Polyplectron;Polyplectron germaini
LC021001.1	Eukaryota;Chordata;Actinopteri;Argentiniformes;Bathylagidae;Bathylagus;Bathylagus pacificus
MF593949.1	Eukaryota;Chordata;Mammalia;Carnivora;Hyaenidae;Parahyaena;Parahyaena brunnea
MH538785.1	Eukaryota;Chordata;Actinopteri;Atheriniformes;Atherinopsidae;Menidia;Menidia menidia
FJ965916.1	Eukaryota;Chordata;Amphibia;Anura;Hylidae;Litoria;Litoria olongburensis
FJ752433.1	Eukaryota;Chordata;Aves;Galliformes;Phasianidae;Chrysolophus;Chrysolophus pictus
JQ044952.1	Eukaryota;Chordata;Mammalia;Primates;Hominidae;Homo;Homo sapiens
MH000184.1	Eukaryota;Chordata;Lepidosauria;Squamata;Phrynosomatidae;Holbrookia;Holbrookia lacerata
AY962039.1	Eukaryota;Chordata;Mammalia;Carnivora;Mustelidae;Mustela;Mustela putorius
AF108218.1	Eukaryota;Chordata;Mammalia;Diprotodontia;Phalangeridae;Phalanger;Phalanger gymnotis
KJ504960.1	Eukaryota;Chordata;Lepidosauria;Squamata;Scincidae;Ctenotus;Ctenotus schomburgkii
KJ445813.1	Eukaryota;Chordata;Mammalia;Primates;Hominidae;Homo;Homo sapiens
KJ185479.1	Eukaryota;Chordata;Mammalia;Primates;Hominidae;Homo;Homo sapiens
LC036710.1	Eukaryota;Chordata;Actinopteri;Characiformes;Gasteropelecidae;Thoracocharax;Thoracocharax stellatus
KF822964.1	Eukaryota;Chordata;Lepidosauria;Squamata;Scincidae;Lerista;Lerista kalumburu
JQ868537.1	Eukaryota;Chordata;Amphibia;Anura;Hylidae;Tepuihyla;Tepuihyla edelcae
NC_044885.1	Eukaryota;Chordata;Amphibia;Anura;Pipidae;Xenopus;Xenopus longipes
FJ610339.1	Eukaryota;Chordata;Aves;Galliformes;Phasianidae;Gallus;Gallus gallus
LC349014.1	Eukaryota;Chordata;Actinopteri;Anguilliformes;Ophichthidae;Lamnostoma;Lamnostoma mindora
DQ073506.1	Eukaryota;Chordata;Mammalia;Primates;Galagidae;Otolemur;Otolemur crassicaudatus
KF752481.1	Eukaryota;Chordata;Actinopteri;Cypriniformes;Cyprinidae;Bangana;Bangana tungting
KX857365.1	Eukaryota;Chordata;Mammalia;Artiodactyla;Delphinidae;Stenella;Stenella longirostris
KM078776.1	Eukaryota;Chordata;Aves;Passeriformes;Fringillidae;Loxops;Loxops caeruleirostris
JN690728.1	Eukaryota;Chordata;Amphibia;Anura;Bufonidae;Rhinella;Rhinella castaneotica
AY315507.1	Eukaryota;Chordata;Lepidosauria;Squamata;Scincidae;Paracontias;Paracontias brocchii
LC277760.1	Eukaryota;Chordata;Actinopteri;Anguilliformes;Ophichthidae;Muraenichthys;Muraenichthys schultzei
AF265380.1	Eukaryota;Chordata;Actinopteri;Gobiiformes;Eleotridae;Oxyeleotris;Oxyeleotris urophthalmoides
EU789692.1	Eukaryota;Chordata;Mammalia;Carnivora;Canidae;Canis;Canis lupus
KC346148.1	Eukaryota;Chordata;Mammalia;Primates;Hominidae;Homo;Homo sapiens
MK791941.1	Eukaryota;Chordata;Lepidosauria;Squamata;Scincidae;Trachylepis;Trachylepis megalura
KM112292.1	Eukaryota;Chordata;Mammalia;Primates;Cheirogaleidae;Microcebus;Microcebus griseorufus
LS999102.1	Eukaryota;Chordata;Actinopteri;Gadiformes;Gadidae;Gadus;Gadus morhua
HQ283934.1	Eukaryota;Chordata;Mammalia;Diprotodontia;Macropodidae;Thylogale;Thylogale calabyi
JX133087.1	Eukaryota;Chordata;Aves;Psittaciformes;Psittacidae;Neophema;Neophema chrysogaster
MF770345.1	Eukaryota;Chordata;Aves;Passeriformes;Estrildidae;Lonchura;Lonchura castaneothorax
AY326044.1	Eukaryota;Chordata;Amphibia;Anura;Hylidae;Agalychnis;Agalychnis saltator
HM026017.1	Eukaryota;Chordata;Mammalia;Carnivora;Mustelidae;Martes;Martes martes
KT736087.1	Eukaryota;Chordata;Aves;Passeriformes;Motacillidae;Motacilla;Motacilla alba
KT428616.1	Eukaryota;Chordata;Actinopteri;Cypriniformes;Cyprinidae;Acrossocheilus;Acrossocheilus beijiangensis
JF272830.1	Eukaryota;Chordata;Lepidosauria;Squamata;Iguanidae;Liolaemus;Liolaemus zullyae
KJ504894.1	Eukaryota;Chordata;Lepidosauria;Squamata;Scincidae;Ctenotus;Ctenotus australis
MH363829.1	Eukaryota;Chordata;Mammalia;Microbiotheria;Microbiotheriidae;Dromiciops;Dromiciops gliroides
AF417342.1	Eukaryota;Chordata;Actinopteri;Clupeiformes;Engraulidae;Engraulis;Engraulis japonicus
MH588631.1	Eukaryota;Chordata;Mammalia;Carnivora;Felidae;Panthera;Panthera pardus
MH688257.1	Eukaryota;Chordata;Actinopteri;Cypriniformes;Cyprinidae;Crossocheilus;Crossocheilus reticulatus
AY915979.1	Eukaryota;Chordata;Amphibia;Caudata;Hynobiidae;Hynobius;Hynobius okiensis
KF038183.1	Eukaryota;Chordata;Mammalia;Lagomorpha;Ochotonidae;Ochotona;Ochotona curzoniae
KC525225.1	Eukaryota;Chordata;Mammalia;Rodentia;Geomyidae;Thomomys;Thomomys nayarensis
KT693353.1	Eukaryota;Chordata;Mammalia;Carnivora;Otariidae;Arctocephalus;Arctocephalus forsteri
KT184924.1	Eukaryota;Chordata;Actinopteri;Cypriniformes;Cyprinidae;Schizothorax;Schizothorax plagiostomus
KY682738.1	Eukaryota;Chordata;Mammalia;Carnivora;Felidae;Prionailurus;Prionailurus planiceps
KJ148628.1	Eukaryota;Chordata;Aves;Passeriformes;Passeridae;Montifringilla;Montifringilla nivalis
KT184472.1	Eukaryota;Chordata;Mammalia;Artiodactyla;Bovidae;Bos;Bos taurus
JN817316.1	Eukaryota;Chordata;Mammalia;Artiodactyla;Bovidae;Bos;Bos taurus
AB177879.1	Eukaryota;Chordata;Lepidosauria;Squamata;Acrochordidae;Acrochordus;Acrochordus granulatus
KY008792.1	Eukaryota;Chordata;Lepidosauria;Squamata;Leptotyphlopidae;Tetracheilostoma;Tetracheilostoma sp. SBH-2017c
AY843625.1	Eukaryota;Chordata;Amphibia;Anura;Hylidae;Dryophytes;Dryophytes euphorbiaceus
KJ185463.1	Eukaryota;Chordata;Mammalia;Primates;Hominidae;Homo;Homo sapiens
MK791954.1	Eukaryota;Chordata;Lepidosauria;Squamata;Scincidae;Trachylepis;Trachylepis sparsa
LC021136.1	Eukaryota;Chordata;Actinopteri;Kurtiformes;Apogonidae;Fibramia;Fibramia thermalis
KF992980.1	Eukaryota;Chordata;Lepidosauria;Squamata;Typhlopidae;Anilios;Anilios diversus
KM224276.1	Eukaryota;Chordata;Mammalia;Perissodactyla;Equidae;Equus;Equus caballus
LC104646.1	Eukaryota;Chordata;Actinopteri;Labriformes;Labridae;Pseudocheilinus;Pseudocheilinus evanidus
LC026770.1	Eukaryota;Chordata;Actinopteri;Tetraodontiformes;Monacanthidae;Paramonacanthus;Paramonacanthus japonicus
KT624624.1	Eukaryota;Chordata;Actinopteri;Cypriniformes;Cyprinidae;Danio;Danio rerio
MH363835.1	Eukaryota;Chordata;Mammalia;Microbiotheria;Microbiotheriidae;Dromiciops;Dromiciops gliroides
LC032621.1	Eukaryota;Chordata;Actinopteri;Perciformes;Serranidae;Plectropomus;Plectropomus leopardus
LC036790.1	Eukaryota;Chordata;Actinopteri;Lutjaniformes;Lutjanidae;Lutjanus;Lutjanus lutjanus
LC021095.1	Eukaryota;Chordata;Actinopteri;Aulopiformes;Evermannellidae;Coccorella;Coccorella atlantica
KP942568.1	Eukaryota;Chordata;Mammalia;Carnivora;Phocidae;Phoca;Phoca groenlandica
KU290778.1	Eukaryota;Chordata;Mammalia;Carnivora;Canidae;Canis;Canis lupus
KU674351.1	Eukaryota;Chordata;Actinopteri;Salmoniformes;Salmonidae;Salvelinus;Salvelinus kuznetzovi
KX591636.1	Eukaryota;Chordata;Mammalia;Chiroptera;Vespertilionidae;Neoromicia;Neoromicia matroka
EU601220.1	Eukaryota;Chordata;Actinopteri;Labriformes;Labridae;Cheilinus;Cheilinus undulatus
MF058382.1	Eukaryota;Chordata;Mammalia;Primates;Hominidae;Homo;Homo sapiens
KF969048.1	Eukaryota;Chordata;Lepidosauria;Squamata;Iguanidae;Liolaemus;Liolaemus inacayali
JF727174.1	Eukaryota;Chordata;Mammalia;Primates;Hominidae;Pan;Pan troglodytes
AP012251.1	Eukaryota;Chordata;Actinopteri;Myctophiformes;Myctophidae;Lampadena;Lampadena atlantica
LC049859.1	Eukaryota;Chordata;Actinopteri;Gadiformes;Macrouridae;Coelorinchus;Coelorinchus macrochir
JN858956.1	Eukaryota;Chordata;Mammalia;Primates;Hominidae;Homo;Homo sapiens
KY978753.1	Eukaryota;Chordata;Actinopteri;NA;Sciaenidae;Pennahia;Pennahia pawak
KX778131.1	Eukaryota;Chordata;Lepidosauria;Squamata;Sphaerodactylidae;Aristelliger;Aristelliger praesignis
AY274021.1	Eukaryota;Chordata;Aves;Musophagiformes;Musophagidae;Crinifer;Crinifer piscator
LC105790.1	Eukaryota;Chordata;Actinopteri;Clupeiformes;Clupeidae;Sardinops;Sardinops sagax
AY488239.1	Eukaryota;Chordata;Aves;Passeriformes;Meliphagidae;Ramsayornis;Ramsayornis fasciatus
KJ729085.1	Eukaryota;Chordata;Actinopteri;Cypriniformes;Cyprinidae;Hypophthalmichthys;Hypophthalmichthys nobilis
KU290643.1	Eukaryota;Chordata;Mammalia;Carnivora;Canidae;Canis;Canis lupus
KU868077.1	Eukaryota;Chordata;Actinopteri;Cypriniformes;Cyprinidae;Schizothorax;Schizothorax wangchiachii
LC026533.1	Eukaryota;Chordata;Actinopteri;Myctophiformes;Myctophidae;Lampanyctus;Lampanyctus jordani
KF451041.1	Eukaryota;Chordata;Mammalia;Primates;Hominidae;Homo;Homo sapiens
AF440086.1	Eukaryota;Chordata;Lepidosauria;Squamata;Phrynosomatidae;Sceloporus;Sceloporus virgatus
LC069725.1	Eukaryota;Chordata;Actinopteri;Blenniiformes;Blenniidae;Crossosalarias;Crossosalarias macrospilus
KT378620.1	Eukaryota;Chordata;Aves;Cuculiformes;Cuculidae;Cuculus;Cuculus poliocephalus
AM886482.1	Eukaryota;Chordata;Actinopteri;Cypriniformes;Cyprinidae;Aphyocypris;Aphyocypris kikuchii
KF017641.1	Eukaryota;Chordata;Lepidosauria;Squamata;Sphaerodactylidae;Sphaerodactylus;Sphaerodactylus poindexteri
KC822476.1	Eukaryota;Chordata;Amphibia;Anura;Microhylidae;Arcovomer;Arcovomer passarellii
LC032576.1	Eukaryota;Chordata;Actinopteri;Perciformes;Serranidae;Plectropomus;Plectropomus leopardus
JF898693.1	Eukaryota;Chordata;Actinopteri;Siluriformes;Pimelodidae;Duopalatinus;Duopalatinus peruanus
KF672811.1	Eukaryota;Chordata;Mammalia;Primates;Hominidae;Homo;Homo sapiens
MF770347.1	Eukaryota;Chordata;Aves;Passeriformes;Estrildidae;Lonchura;Lonchura castaneothorax
KJ185557.1	Eukaryota;Chordata;Mammalia;Primates;Hominidae;Homo;Homo sapiens
LC069693.1	Eukaryota;Chordata;Actinopteri;Perciformes;Stichaeidae;Opisthocentrus;Opisthocentrus zonope
MF176995.1	Eukaryota;Chordata;Mammalia;Artiodactyla;Cervidae;Rusa;Rusa unicolor
AF447222.1	Eukaryota;Chordata;Aves;Passeriformes;Passerellidae;Chlorospingus;Chlorospingus canigularis
KC757395.1	Eukaryota;Chordata;Mammalia;Primates;Lemuridae;Eulemur;Eulemur rufus
U76013.1	Eukaryota;Chordata;Aves;Gruiformes;Gruidae;Balearica;Balearica pavonina
LC049845.1	Eukaryota;Chordata;Actinopteri;Carangiformes;Carangidae;Alectis;Alectis ciliaris
KF969139.1	Eukaryota;Chordata;Lepidosauria;Squamata;Iguanidae;Liolaemus;Liolaemus sp. lineo
AF154145.1	Eukaryota;Chordata;Lepidosauria;Squamata;Phrynosomatidae;Sceloporus;Sceloporus minor
EU649261.1	Eukaryota;Chordata;Lepidosauria;Squamata;Iguanidae;Liolaemus;Liolaemus tenuis
KF679782.1	Eukaryota;Chordata;Chondrichthyes;Orectolobiformes;Rhincodontidae;Rhincodon;Rhincodon typus
KC572782.1	Eukaryota;Chordata;Mammalia;Artiodactyla;Balaenopteridae;Balaenoptera;Balaenoptera physalus
LC474241.1	Eukaryota;Chordata;Actinopteri;Gobiiformes;Gobiidae;Paragobiodon;Paragobiodon melanosomus
AP004210.1	Eukaryota;Chordata;Actinopteri;Aulopiformes;Alepisauridae;Omosudis;Omosudis lowii
JF898683.1	Eukaryota;Chordata;Actinopteri;Siluriformes;Pimelodidae;Luciopimelodus;Luciopimelodus pati
AY700288.1	Eukaryota;Chordata;Actinopteri;Tetraodontiformes;Tetraodontidae;Canthigaster;Canthigaster bennetti
AF173600.1	Eukaryota;Chordata;Aves;Passeriformes;Tyrannidae;Tyrannus;Tyrannus tyrannus
MF624211.1	Eukaryota;Chordata;Amphibia;Anura;Dendrobatidae;Leucostethus;Leucostethus fraterdanieli
LC278158.1	Eukaryota;Chordata;Actinopteri;Gobiiformes;Gobiidae;Gymnogobius;Gymnogobius uchidai
AY593110.1	Eukaryota;Chordata;Amphibia;Caudata;Hynobiidae;Pachyhynobius;Pachyhynobius shangchengensis
JX854484.1	Eukaryota;Chordata;Amphibia;Caudata;Salamandridae;Tylototriton;Tylototriton shanjing
EU663398.1	Eukaryota;Chordata;Amphibia;Anura;Centrolenidae;Hyalinobatrachium;Hyalinobatrachium chirripoi
LC037115.1	Eukaryota;Chordata;Actinopteri;Tetraodontiformes;Tetraodontidae;Torquigener;Torquigener brevipinnis
Y19184.1	Eukaryota;Chordata;Mammalia;Artiodactyla;Camelidae;Vicugna;Vicugna pacos
GU187212.1	Eukaryota;Chordata;Mammalia;Artiodactyla;Delphinidae;Orcinus;Orcinus orca
AF440060.1	Eukaryota;Chordata;Lepidosauria;Squamata;Phrynosomatidae;Sceloporus;Sceloporus consobrinus
LC474226.1	Eukaryota;Chordata;Actinopteri;Gobiiformes;Gobiidae;Gymnogobius;Gymnogobius petschiliensis
KM224246.1	Eukaryota;Chordata;Mammalia;Carnivora;Canidae;Canis;Canis lupus
LC104704.1	Eukaryota;Chordata;Actinopteri;Blenniiformes;Blenniidae;Rhabdoblennius;Rhabdoblennius nitidus
KF672805.1	Eukaryota;Chordata;Mammalia;Primates;Hominidae;Homo;Homo sapiens
JN817299.1	Eukaryota;Chordata;Mammalia;Artiodactyla;Bovidae;Bos;Bos indicus
LC032540.1	Eukaryota;Chordata;Actinopteri;Perciformes;Serranidae;Plectropomus;Plectropomus leopardus
MH823734.1	Eukaryota;Chordata;Actinopteri;Uranoscopiformes;Uranoscopidae;Uranoscopus;Uranoscopus cognatus
AF447258.1	Eukaryota;Chordata;Aves;Passeriformes;Thraupidae;Tangara;Tangara mexicana
EU273710.1	Eukaryota;Chordata;Mammalia;Rodentia;Muridae;Rattus;Rattus exulans
KR870992.1	Eukaryota;Chordata;Actinopteri;NA;Pomacanthidae;Centropyge;Centropyge heraldi
LC049878.1	Eukaryota;Chordata;Actinopteri;Siluriformes;Sisoridae;Bagarius;Bagarius yarrelli
AF440056.1	Eukaryota;Chordata;Lepidosauria;Squamata;Phrynosomatidae;Sceloporus;Sceloporus consobrinus
FJ215082.1	Eukaryota;Chordata;Actinopteri;Gadiformes;Macrouridae;Squalogadus;Squalogadus modificatus
AP011343.1	Eukaryota;Chordata;Actinopteri;Cypriniformes;Cobitidae;Kottelatlimia;Kottelatlimia pristes
KU668580.1	Eukaryota;Chordata;Actinopteri;Cypriniformes;Cyprinidae;Carassius;Carassius gibelio
AF492744.1	Eukaryota;Chordata;Mammalia;Rodentia;Muridae;Otomys;Otomys irroratus
MF770365.1	Eukaryota;Chordata;Aves;Passeriformes;Estrildidae;Lonchura;Lonchura castaneothorax
AB969846.1	Eukaryota;Chordata;Actinopteri;Gymnotiformes;Gymnotidae;Gymnotus;Gymnotus carapo
JX945972.1	Eukaryota;Chordata;Mammalia;Rodentia;Muridae;Mus;Mus musculus
EF126126.1	Eukaryota;Chordata;Actinopteri;Tetraodontiformes;Tetraodontidae;Takifugu;Takifugu orbimaculatus
AB498068.1	Eukaryota;Chordata;Actinopteri;Beloniformes;Adrianichthyidae;Oryzias;Oryzias minutillus
KY018649.1	Eukaryota;Chordata;Aves;Passeriformes;Corvidae;Corvus;Corvus splendens
MF058454.1	Eukaryota;Chordata;Mammalia;Primates;Hominidae;Homo;Homo sapiens
MH538763.1	Eukaryota;Chordata;Actinopteri;Atheriniformes;Atherinopsidae;Menidia;Menidia menidia
LC104467.1	Eukaryota;Chordata;Actinopteri;Perciformes;Sebastidae;Sebastes;Sebastes nigrocinctus
LC021259.1	Eukaryota;Chordata;Actinopteri;Lophiiformes;Oneirodidae;Chaenophryne;Chaenophryne draco
KF384087.1	Eukaryota;Chordata;Actinopteri;Cypriniformes;Cyprinidae;Hypophthalmichthys;Hypophthalmichthys molitrix
DQ912028.1	Eukaryota;Chordata;Actinopteri;Clupeiformes;Denticipitidae;Denticeps;Denticeps clupeoides
MH538724.1	Eukaryota;Chordata;Actinopteri;Atheriniformes;Atherinopsidae;Menidia;Menidia menidia
KM224278.1	Eukaryota;Chordata;Mammalia;Perissodactyla;Equidae;Equus;Equus caballus
KF781652.1	Eukaryota;Chordata;Mammalia;Rodentia;Muridae;Mus;Mus musculus
LC474254.1	Eukaryota;Chordata;Actinopteri;Gobiiformes;Gobiidae;Trimma;Trimma marinae
MF056463.1	Eukaryota;Chordata;Mammalia;Primates;Hominidae;Homo;Homo sapiens
AP004444.1	Eukaryota;Chordata;Actinopteri;Carangiformes;Carangidae;Carangoides;Carangoides armatus
AF091704.1	Eukaryota;Chordata;Mammalia;Artiodactyla;Bovidae;Redunca;Redunca fulvorufula
DQ529440.1	Eukaryota;Chordata;Mammalia;Primates;Lepilemuridae;Lepilemur;Lepilemur dorsalis
HM561626.1	Eukaryota;Chordata;Mammalia;Chiroptera;Vespertilionidae;Eptesicus;Eptesicus serotinus
KF002114.1	Eukaryota;Chordata;Amphibia;Anura;Hylidae;Osteocephalus;Osteocephalus taurinus
MH998354.1	Eukaryota;Chordata;Mammalia;Artiodactyla;Bovidae;Ovis;Ovis aries
MK803061.1	Eukaryota;Chordata;Actinopteri;Perciformes;Sebastidae;Sebastes;Sebastes auriculatus
MF621725.1	Eukaryota;Chordata;Actinopteri;Centrarchiformes;Centrarchidae;Lepomis;Lepomis gibbosus
KM061501.1	Eukaryota;Chordata;Mammalia;Carnivora;Canidae;Canis;Canis lupus
KF162033.1	Eukaryota;Chordata;Mammalia;Primates;Hominidae;Homo;Homo sapiens
AB974483.1	Eukaryota;Chordata;Actinopteri;Aulopiformes;Synodontidae;Trachinocephalus;Trachinocephalus myops
KY798469.1	Eukaryota;Chordata;Actinopteri;Gobiiformes;Eleotridae;Philypnodon;Philypnodon grandiceps
KC136412.1	Eukaryota;Chordata;Actinopteri;Centrarchiformes;Kyphosidae;Kyphosus;Kyphosus gladius
LC104482.1	Eukaryota;Chordata;Hyperoartia;Petromyzontiformes;Petromyzontidae;Geotria;Geotria australis
EU921685.1	Eukaryota;Chordata;Actinopteri;Anguilliformes;Muraenidae;Gymnothorax;Gymnothorax miliaris
AB974502.1	Eukaryota;Chordata;Actinopteri;Trachichthyiformes;Trachichthyidae;Aulotrachichthys;Aulotrachichthys prosthemius
KJ956251.1	Eukaryota;Chordata;Actinopteri;Clupeiformes;Clupeidae;Sardinella;Sardinella longiceps
LC036982.1	Eukaryota;Chordata;Actinopteri;Anabantiformes;Channidae;Channa;Channa punctata
AB053258.1	Eukaryota;Chordata;Mammalia;Lagomorpha;Ochotonidae;Ochotona;Ochotona hyperborea
KY815246.1	Eukaryota;Chordata;Actinopteri;Labriformes;Labridae;Bodianus;Bodianus pulchellus
AB108566.1	Eukaryota;Chordata;Actinopteri;Gobiiformes;Gobiidae;Eutaeniichthys;Eutaeniichthys gilli
AF001940.2	Eukaryota;Chordata;Mammalia;Dasyuromorphia;Dasyuridae;Planigale;Planigale maculata
KU353709.1	Eukaryota;Chordata;Mammalia;Primates;Hominidae;Pan;Pan paniscus
KC495074.1	Eukaryota;Chordata;Actinopteri;Cypriniformes;Cyprinidae;Acrossocheilus;Acrossocheilus wenchowensis
MF066639.1	Eukaryota;Chordata;Mammalia;Perissodactyla;Rhinocerotidae;Dicerorhinus;Dicerorhinus sumatrensis
AY122850.1	Eukaryota;Chordata;Lepidosauria;Squamata;Colubridae;Rhinocheilus;Rhinocheilus lecontei
KT989567.1	Eukaryota;Chordata;Actinopteri;Perciformes;Gasterosteidae;Pungitius;Pungitius laevis
KF002015.1	Eukaryota;Chordata;Amphibia;Anura;Hylidae;Osteocephalus;Osteocephalus pearsoni
KX381405.1	Eukaryota;Chordata;Mammalia;Chiroptera;Phyllostomidae;Diaemus;Diaemus youngi
JQ520019.1	Eukaryota;Chordata;Aves;Apodiformes;Apodidae;Tachymarptis;Tachymarptis melba
EU086006.1	Eukaryota;Chordata;Lepidosauria;Squamata;Phrynosomatidae;Sceloporus;Sceloporus magister
GU086396.1	Eukaryota;Chordata;Actinopteri;Cypriniformes;Cyprinidae;Carassius;Carassius auratus
KX266980.1	Eukaryota;Chordata;Actinopteri;Gadiformes;Gadidae;Gadus;Gadus morhua
GU350364.1	Eukaryota;Chordata;Mammalia;Artiodactyla;Bovidae;Ovis;Ovis aries
KJ184524.1	Eukaryota;Chordata;Actinopteri;Syngnathiformes;Syngnathidae;Solegnathus;Solegnathus hardwickii
AY122840.1	Eukaryota;Chordata;Lepidosauria;Squamata;Colubridae;Pseudelaphe;Pseudelaphe flavirufa
LC499353.1	Eukaryota;Chordata;Actinopteri;Blenniiformes;Gobiesocidae;Lepadichthys;Lepadichthys frenatus
KU314693.1	Eukaryota;Chordata;Actinopteri;Cypriniformes;Cyprinidae;Microphysogobio;Microphysogobio liaohensis
MG660052.1	Eukaryota;Chordata;Lepidosauria;Squamata;Iguanidae;Liolaemus;Liolaemus dicktracyi
EU090702.1	Eukaryota;Chordata;Mammalia;Artiodactyla;Suidae;Sus;Sus scrofa
KJ944212.1	Eukaryota;Chordata;Mammalia;Primates;Daubentoniidae;Daubentonia;Daubentonia madagascariensis
KJ794187.1	Eukaryota;Chordata;Aves;Anseriformes;Anatidae;Tadorna;Tadorna tadorna
AY012135.1	Eukaryota;Chordata;Mammalia;Primates;Cebidae;Callimico;Callimico goeldii
MH465026.1	Eukaryota;Chordata;Actinopteri;Clupeiformes;Engraulidae;Coilia;Coilia mystus
MH109976.1	Eukaryota;Chordata;Mammalia;Artiodactyla;Camelidae;Camelus;Camelus bactrianus
JF727200.1	Eukaryota;Chordata;Mammalia;Primates;Hominidae;Pan;Pan troglodytes
LC091741.1	Eukaryota;Chordata;Actinopteri;Stomiiformes;Stomiidae;Astronesthes;Astronesthes sp. CBM DNA No. 2015-229
JQ235520.1	Eukaryota;Chordata;Mammalia;Artiodactyla;Bovidae;Syncerus;Syncerus caffer
KP993139.1	Eukaryota;Chordata;Actinopteri;Cypriniformes;Cyprinidae;Cyprinus;Cyprinus carpio
GU189657.1	Eukaryota;Chordata;Mammalia;Primates;Hominidae;Pan;Pan paniscus
KU291019.1	Eukaryota;Chordata;Mammalia;Carnivora;Canidae;Canis;Canis lupus
LC178301.1	Eukaryota;Chordata;Actinopteri;Carangiformes;Carangidae;Seriola;Seriola lalandi
KF384095.1	Eukaryota;Chordata;Actinopteri;Cypriniformes;Cyprinidae;Hypophthalmichthys;Hypophthalmichthys molitrix
JQ256965.1	Eukaryota;Chordata;Mammalia;Primates;Cercopithecidae;Cercopithecus;Cercopithecus doggetti
KM986519.1	Eukaryota;Chordata;Mammalia;Primates;Hominidae;Homo;Homo sapiens
AJ250357.1	Eukaryota;Chordata;Mammalia;Rodentia;Spalacidae;Nannospalax;Nannospalax ehrenbergi
MN200914.1	Eukaryota;Chordata;Mammalia;Artiodactyla;Bovidae;Bos;Bos taurus
KM111785.1	Eukaryota;Chordata;Amphibia;Anura;Microhylidae;Chiasmocleis;Chiasmocleis quilombola
KJ913670.1	Eukaryota;Chordata;Actinopteri;Cypriniformes;Cyprinidae;Opsariichthys;Opsariichthys sp. YWL-2014b
AB823132.1	Eukaryota;Chordata;Mammalia;Eulipotyphla;Talpidae;Mogera;Mogera insularis
MN015238.1	Eukaryota;Chordata;Lepidosauria;Squamata;Lacertidae;Acanthodactylus;Acanthodactylus aureus
KX381361.1	Eukaryota;Chordata;Mammalia;Chiroptera;Natalidae;Natalus;Natalus tumidirostris
MH538862.1	Eukaryota;Chordata;Actinopteri;Atheriniformes;Atherinopsidae;Menidia;Menidia menidia
KC312605.1	Eukaryota;Chordata;Mammalia;Artiodactyla;Physeteridae;Physeter;Physeter catodon
KU057235.1	Eukaryota;Chordata;Mammalia;Lagomorpha;Leporidae;Sylvilagus;Sylvilagus floridanus
GU552586.1	Eukaryota;Chordata;Amphibia;Caudata;Hynobiidae;Hynobius;Hynobius sp. 3 HJB-2011
LC032483.1	Eukaryota;Chordata;Actinopteri;Perciformes;Serranidae;Plectropomus;Plectropomus leopardus
AB938140.1	Eukaryota;Chordata;Actinopteri;Carangiformes;Carangidae;Selene;Selene vomer
LC049796.1	Eukaryota;Chordata;Actinopteri;Gobiiformes;Gobiidae;Trypauchen;Trypauchen vagina
KC572761.1	Eukaryota;Chordata;Mammalia;Artiodactyla;Balaenopteridae;Balaenoptera;Balaenoptera physalus
MH004108.1	Eukaryota;Chordata;Amphibia;Anura;Hylidae;Quilticohyla;Quilticohyla sanctaecrucis
KX381623.1	Eukaryota;Chordata;Mammalia;Chiroptera;Phyllostomidae;Artibeus;Artibeus planirostris
KF384089.1	Eukaryota;Chordata;Actinopteri;Cypriniformes;Cyprinidae;Hypophthalmichthys;Hypophthalmichthys molitrix
KY987546.1	Eukaryota;Chordata;Mammalia;Artiodactyla;Tayassuidae;Platygonus;Platygonus compressus
AP012511.1	Eukaryota;Chordata;Actinopteri;Scombriformes;Centrolophidae;Icichthys;Icichthys lockingtoni
KC193742.1	Eukaryota;Chordata;Actinopteri;Clupeiformes;Clupeidae;Clupea;Clupea harengus
KU291042.1	Eukaryota;Chordata;Mammalia;Carnivora;Canidae;Canis;Canis lupus
LC278270.1	Eukaryota;Chordata;Actinopteri;Scombriformes;Stromateidae;Pampus;Pampus cinereus
KJ681482.1	Eukaryota;Chordata;Mammalia;Artiodactyla;Cervidae;Capreolus;Capreolus capreolus
LS992654.1	Eukaryota;Chordata;Mammalia;Artiodactyla;Bovidae;Capra;Capra hircus
JQ235535.1	Eukaryota;Chordata;Mammalia;Artiodactyla;Bovidae;Syncerus;Syncerus caffer
AY367829.1	Eukaryota;Chordata;Lepidosauria;Squamata;Iguanidae;Liolaemus;Liolaemus sp. MM-A
EU332749.1	Eukaryota;Chordata;Actinopteri;Perciformes;Gasterosteidae;Pungitius;Pungitius kaibarae
LC178280.1	Eukaryota;Chordata;Actinopteri;Carangiformes;Carangidae;Seriola;Seriola lalandi
AY571339.1	Eukaryota;Chordata;Actinopteri;Acipenseriformes;Polyodontidae;Psephurus;Psephurus gladius
AB969862.1	Eukaryota;Chordata;Actinopteri;Gadiformes;Macrouridae;Coelorinchus;Coelorinchus smithi
AY395861.1	Eukaryota;Chordata;Mammalia;Chiroptera;Nycteridae;Nycteris;Nycteris grandis
EF472123.1	Eukaryota;Chordata;Amphibia;Anura;Hylidae;Pseudacris;Pseudacris maculata
KF923678.1	Eukaryota;Chordata;Lepidosauria;Squamata;Iguanidae;Liolaemus;Liolaemus wari
LC340218.1	Eukaryota;Chordata;Actinopteri;Blenniiformes;Tripterygiidae;Enneapterygius;Enneapterygius unimaculatus
AY122838.1	Eukaryota;Chordata;Lepidosauria;Squamata;Colubridae;Elaphe;Elaphe carinata
LC146362.1	Eukaryota;Chordata;Actinopteri;Myctophiformes;Myctophidae;Diaphus;Diaphus danae
DQ485810.1	Eukaryota;Chordata;Aves;Gruiformes;Gruidae;Grus;Grus monacha
LC104344.1	Eukaryota;Chordata;Actinopteri;Gobiiformes;Gobiidae;Istigobius;Istigobius campbelli
KC345809.1	Eukaryota;Chordata;Mammalia;Primates;Hominidae;Homo;Homo sapiens
LC146079.1	Eukaryota;Chordata;Chondrichthyes;Carcharhiniformes;Pseudotriakidae;Pseudotriakis;Pseudotriakis microdon
LC037020.1	Eukaryota;Chordata;Actinopteri;Pempheriformes;Pempheridae;Pempheris;Pempheris vanicolensis
JX242920.1	Eukaryota;Chordata;Actinopteri;Anguilliformes;Muraenidae;Gymnothorax;Gymnothorax buroensis
MF057470.1	Eukaryota;Chordata;Mammalia;Primates;Hominidae;Homo;Homo sapiens
KR868807.1	Eukaryota;Chordata;Mammalia;Artiodactyla;Cervidae;Cervus;Cervus nippon
KU291038.1	Eukaryota;Chordata;Mammalia;Carnivora;Canidae;Canis;Canis lupus
LC340226.1	Eukaryota;Chordata;Actinopteri;Blenniiformes;Chaenopsidae;Emblemaria;Emblemaria pandionis
KY040551.1	Eukaryota;Chordata;Lepidosauria;Squamata;Viperidae;Gloydius;Gloydius halys
FJ616321.1	Eukaryota;Chordata;Actinopteri;NA;Pomacentridae;Chromis;Chromis ovatiformis
LC020884.1	Eukaryota;Chordata;Actinopteri;Anguilliformes;Muraenidae;Gymnothorax;Gymnothorax buroensis
KX118004.1	Eukaryota;Chordata;Actinopteri;Perciformes;Anarhichadidae;Anarhichas;Anarhichas lupus
LC032592.1	Eukaryota;Chordata;Actinopteri;Perciformes;Serranidae;Plectropomus;Plectropomus leopardus
KJ184175.1	Eukaryota;Chordata;Mammalia;Artiodactyla;Bovidae;Rupicapra;Rupicapra rupicapra
AP011568.1	Eukaryota;Chordata;Actinopteri;Osteoglossiformes;Mormyridae;Boulengeromyrus;Boulengeromyrus knoepffleri
AY169591.1	Eukaryota;Chordata;Lepidosauria;Squamata;Scincidae;Lerista;Lerista bipes
AF376933.1	Eukaryota;Chordata;Aves;Passeriformes;Timaliidae;Mixornis;Mixornis gularis
HM026012.1	Eukaryota;Chordata;Mammalia;Carnivora;Mustelidae;Martes;Martes martes
KJ681493.1	Eukaryota;Chordata;Mammalia;Artiodactyla;Cervidae;Capreolus;Capreolus pygargus
LC193173.1	Eukaryota;Chordata;Actinopteri;NA;Malacanthidae;Branchiostegus;Branchiostegus japonicus
AB969975.1	Eukaryota;Chordata;Actinopteri;NA;Pomacentridae;Amphiprion;Amphiprion clarkii
KF923686.1	Eukaryota;Chordata;Lepidosauria;Squamata;Iguanidae;Liolaemus;Liolaemus incaicus
KJ794189.1	Eukaryota;Chordata;Aves;Anseriformes;Anatidae;Anser;Anser cygnoides
MF539652.1	Eukaryota;Chordata;Actinopteri;Anguilliformes;Congridae;Gnathophis;Gnathophis heterognathos
KX944210.1	Eukaryota;Chordata;Aves;Apodiformes;Apodidae;Aerodramus;Aerodramus fuciphagus
DQ237552.1	Eukaryota;Chordata;Lepidosauria;Squamata;Iguanidae;Liolaemus;Liolaemus melanops
MH591051.1	Eukaryota;Chordata;Amphibia;Anura;Dendrobatidae;Leucostethus;Leucostethus fraterdanieli
KC306507.1	Eukaryota;Chordata;Actinopteri;Cypriniformes;Cyprinidae;Pseudohemiculter;Pseudohemiculter dispar
LC275850.1	Eukaryota;Chordata;Actinopteri;Perciformes;Cottidae;Cottus;Cottus pollux
HQ644334.1	Eukaryota;Chordata;Mammalia;Primates;Cebidae;Saimiri;Saimiri sciureus
AM905042.1	Eukaryota;Chordata;Mammalia;Eulipotyphla;Erinaceidae;Hylomys;Hylomys suillus
FN675609.1	Eukaryota;Chordata;Aves;Galliformes;Phasianidae;Alectoris;Alectoris rufa
EF616828.1	Eukaryota;Chordata;Actinopteri;Chaetodontiformes;Chaetodontidae;Chaetodon;Chaetodon sedentarius
KX911397.1	Eukaryota;Chordata;Mammalia;Carnivora;Felidae;Lynx;Lynx pardinus
KU574597.1	Eukaryota;Chordata;Amphibia;Anura;Strabomantidae;Pristimantis;Pristimantis ecuadorensis
AF433926.1	Eukaryota;Chordata;Mammalia;Rodentia;Capromyidae;Capromys;Capromys pilorides
LC499548.1	Eukaryota;Chordata;Actinopteri;Ophidiiformes;Carapidae;Encheliophis;Encheliophis gracilis
AF038015.1	Eukaryota;Chordata;Mammalia;Dasyuromorphia;Dasyuridae;Murexia;Murexia longicaudata
AY367833.1	Eukaryota;Chordata;Lepidosauria;Squamata;Iguanidae;Liolaemus;Liolaemus gracilis
KT588613.1	Eukaryota;Chordata;Actinopteri;Cypriniformes;Cyprinidae;Gymnodiptychus;Gymnodiptychus dybowskii
HM470205.1	Eukaryota;Chordata;Mammalia;Primates;Tarsiidae;Tarsius;Tarsius sangirensis
JN632609.1	Eukaryota;Chordata;Mammalia;Artiodactyla;Bovidae;Capra;Capra caucasica
JN089851.1	Eukaryota;Chordata;Actinopteri;Siluriformes;Loricariidae;Pareiorhina;Pareiorhina sp. 1 FFR-2012
MF322765.1	Eukaryota;Chordata;Mammalia;Rodentia;Capromyidae;Geocapromys;Geocapromys thoracatus
LC278184.1	Eukaryota;Chordata;Actinopteri;Blenniiformes;Blenniidae;Parablennius;Parablennius yatabei
KM224327.1	Eukaryota;Chordata;Mammalia;Carnivora;Mustelidae;Lutra;Lutra lutra
EU179830.1	Eukaryota;Chordata;Actinopteri;Siluriformes;Pimelodidae;Zungaro;Zungaro jahu
KX267087.1	Eukaryota;Chordata;Actinopteri;Gadiformes;Gadidae;Gadus;Gadus morhua
MG255114.1	Eukaryota;Chordata;Actinopteri;Lutjaniformes;Lutjanidae;Lutjanus;Lutjanus fulviflamma
HQ167127.1	Eukaryota;Chordata;Lepidosauria;Squamata;Cordylidae;Smaug;Smaug vandami
AY315504.1	Eukaryota;Chordata;Lepidosauria;Squamata;Scincidae;Flexiseps;Flexiseps crenni
AF362535.1	Eukaryota;Chordata;Lepidosauria;Squamata;Iguanidae;Tropidurus;Tropidurus montanus
JQ340108.1	Eukaryota;Chordata;Mammalia;Perissodactyla;Equidae;Equus;Equus caballus
GQ264599.1	Eukaryota;Chordata;Aves;Accipitriformes;Accipitridae;Buteo;Buteo albicaudatus
AY291093.1	Eukaryota;Chordata;Amphibia;Anura;Hylidae;Pseudacris;Pseudacris clarkii
LC036779.1	Eukaryota;Chordata;Actinopteri;Scombriformes;Scombropidae;Scombrops;Scombrops boops
AY326047.1	Eukaryota;Chordata;Amphibia;Anura;Hylidae;Pachymedusa;Pachymedusa dacnicolor
KT698049.1	Eukaryota;Chordata;Chondrichthyes;Carcharhiniformes;Carcharhinidae;Glyphis;Glyphis fowlerae
KF661051.1	Eukaryota;Chordata;Mammalia;Carnivora;Canidae;Canis;Canis lupus
JX946196.2	Eukaryota;Chordata;Mammalia;Primates;Cercopithecidae;Papio;Papio anubis
AP011939.1	Eukaryota;Chordata;Actinopteri;Tetraodontiformes;Tetraodontidae;Tylerius;Tylerius spinosissimus
GQ368661.1	Eukaryota;Chordata;Amphibia;Caudata;Sirenidae;Siren;Siren intermedia
MG759771.1	Eukaryota;Chordata;Lepidosauria;Squamata;Iguanidae;Tropidurus;Tropidurus etheridgei
NC_044072.1	Eukaryota;Chordata;Actinopteri;Cypriniformes;Cyprinidae;Sinocyclocheilus;Sinocyclocheilus huizeensis
LC146250.1	Eukaryota;Chordata;Actinopteri;NA;Pomacanthidae;Genicanthus;Genicanthus semifasciatus
AY581642.1	Eukaryota;Chordata;Amphibia;Anura;Pipidae;Xenopus;Xenopus petersii
JN415723.1	Eukaryota;Chordata;Mammalia;Artiodactyla;Bovidae;Ovis;Ovis aries
AB435298.1	Eukaryota;Chordata;Amphibia;Anura;Bufonidae;Ansonia;Ansonia leptopus
KX118034.1	Eukaryota;Chordata;Actinopteri;Perciformes;Anarhichadidae;Anarhichas;Anarhichas denticulatus
AY372776.1	Eukaryota;Chordata;Actinopteri;Perciformes;Percidae;Etheostoma;Etheostoma cinereum
MF673864.1	Eukaryota;Chordata;Mammalia;Artiodactyla;Cervidae;Elaphurus;Elaphurus davidianus
GU393959.1	Eukaryota;Chordata;Aves;Passeriformes;Pardalotidae;Pardalotus;Pardalotus punctatus
EU789670.1	Eukaryota;Chordata;Mammalia;Carnivora;Canidae;Canis;Canis lupus
GQ264604.1	Eukaryota;Chordata;Aves;Accipitriformes;Accipitridae;Buteogallus;Buteogallus anthracinus
KX754488.1	Eukaryota;Chordata;Mammalia;Eulipotyphla;Talpidae;Condylura;Condylura cristata
JQ340136.1	Eukaryota;Chordata;Mammalia;Perissodactyla;Equidae;Equus;Equus caballus
KT829589.1	Eukaryota;Chordata;Mammalia;Perissodactyla;Equidae;Equus;Equus asinus
KX117963.1	Eukaryota;Chordata;Actinopteri;Perciformes;Anarhichadidae;Anarhichas;Anarhichas lupus
MK034755.1	Eukaryota;Chordata;Actinopteri;Beloniformes;Zenarchopteridae;Dermogenys;Dermogenys pusilla
AF049730.1	Eukaryota;Chordata;Actinopteri;Polymixiiformes;Polymixiidae;Polymixia;Polymixia japonica
AY279662.1	Eukaryota;Chordata;Actinopteri;Labriformes;Odacidae;Siphonognathus;Siphonognathus argyrophanes
AJ616853.1	Eukaryota;Chordata;Mammalia;Rodentia;Cricetidae;Microtus;Microtus oeconomus
AP009502.1	Eukaryota;Chordata;Actinopteri;Osteoglossiformes;Mormyridae;Petrocephalus;Petrocephalus soudanensis
JX267445.1	Eukaryota;Chordata;Amphibia;Anura;Brachycephalidae;Ischnocnema;Ischnocnema parva
KX778472.1	Eukaryota;Chordata;Actinopteri;Cypriniformes;Nemacheilidae;Oreonectes;Oreonectes furcocaudalis
LC104630.1	Eukaryota;Chordata;Actinopteri;NA;Pomacentridae;Neopomacentrus;Neopomacentrus cyanomos
HQ622773.1	Eukaryota;Chordata;Mammalia;Primates;Hylobatidae;Hylobates;Hylobates lar
KX259312.1	Eukaryota;Chordata;Amphibia;Anura;Bufonidae;Ansonia;Ansonia leptopus
EU789657.1	Eukaryota;Chordata;Mammalia;Carnivora;Canidae;Canis;Canis lupus
GU109281.1	Eukaryota;Chordata;Actinopteri;Scombriformes;Scombridae;Scomberomorus;Scomberomorus niphonius
AF058962.1	Eukaryota;Chordata;Amphibia;Anura;Leptodactylidae;Engystomops;Engystomops freibergi
KY067574.1	Eukaryota;Chordata;Chondrichthyes;Lamniformes;Alopiidae;Carcharodon;Carcharodon carcharias
JF795294.1	Eukaryota;Chordata;Mammalia;Scandentia;Tupaiidae;Dendrogale;Dendrogale murina
KJ150224.1	Eukaryota;Chordata;Actinopteri;Gobiiformes;Gobiidae;Redigobius;Redigobius bikolanus
KF956523.1	Eukaryota;Chordata;Chondrichthyes;Carcharhiniformes;Carcharhinidae;Carcharhinus;Carcharhinus amblyrhynchoides
AJ132070.1	Eukaryota;Chordata;Actinopteri;Cypriniformes;Cyprinidae;Acrossocheilus;Acrossocheilus paradoxus
LC146248.1	Eukaryota;Chordata;Actinopteri;Chaetodontiformes;Chaetodontidae;Chaetodon;Chaetodon rafflesii
MN197785.1	Eukaryota;Chordata;Mammalia;Artiodactyla;Bovidae;Bos;Bos taurus
LC104606.1	Eukaryota;Chordata;Actinopteri;Centrarchiformes;Elassomatidae;Elassoma;Elassoma zonatum
AY581638.1	Eukaryota;Chordata;Amphibia;Anura;Pipidae;Xenopus;Xenopus laevis
DQ852140.1	Eukaryota;Chordata;Mammalia;Artiodactyla;Bovidae;Ovis;Ovis aries
AY218033.1	Eukaryota;Chordata;Lepidosauria;Squamata;Scincidae;Scelotes;Scelotes sexlineatus
KT624623.1	Eukaryota;Chordata;Actinopteri;Cypriniformes;Cyprinidae;Danio;Danio rerio
JN415733.1	Eukaryota;Chordata;Mammalia;Artiodactyla;Bovidae;Ovis;Ovis aries
LC278031.1	Eukaryota;Chordata;Actinopteri;Gobiiformes;Gobiidae;Chaenogobius;Chaenogobius gulosus
DQ055724.1	Eukaryota;Chordata;Aves;Dinornithiformes;Dinornithidae;Dinornis;Dinornis novaezealandiae
AP014734.1	Eukaryota;Chordata;Actinopteri;Gobiiformes;Gobiidae;Chaenogobius;Chaenogobius annularis
LC069500.1	Eukaryota;Chordata;Actinopteri;Salmoniformes;Salmonidae;Oncorhynchus;Oncorhynchus gorbuscha
EU601223.1	Eukaryota;Chordata;Actinopteri;Labriformes;Labridae;Tautoga;Tautoga onitis
JF773761.1	Eukaryota;Chordata;Chondrichthyes;Chimaeriformes;Rhinochimaeridae;Neoharriotta;Neoharriotta pinnata
AB972131.1	Eukaryota;Chordata;Actinopteri;Gobiiformes;Gobiidae;Priolepis;Priolepis latifascima
AF081860.1	Eukaryota;Chordata;Actinopteri;Cypriniformes;Cyprinidae;Pogonichthys;Pogonichthys macrolepidotus
LC036884.1	Eukaryota;Chordata;Actinopteri;Syngnathiformes;Mullidae;Mulloidichthys;Mulloidichthys vanicolensis
KP146105.1	Eukaryota;Chordata;Amphibia;Anura;Leptodactylidae;Engystomops;Engystomops freibergi
KF451015.1	Eukaryota;Chordata;Mammalia;Primates;Hominidae;Homo;Homo sapiens
MF695963.1	Eukaryota;Chordata;Mammalia;Primates;Hominidae;Homo;Homo sapiens
EU047753.1	Eukaryota;Chordata;Actinopteri;Gobiiformes;Gobiidae;Tridentiger;Tridentiger radiatus
KF969166.1	Eukaryota;Chordata;Lepidosauria;Squamata;Iguanidae;Liolaemus;Liolaemus vallecurensis
HM026006.1	Eukaryota;Chordata;Mammalia;Carnivora;Mustelidae;Martes;Martes martes
EU789647.1	Eukaryota;Chordata;Mammalia;Carnivora;Canidae;Canis;Canis lupus
KU726979.1	Eukaryota;Chordata;Mammalia;NA;Tenrecidae;Micropotamogale;Micropotamogale lamottei
AF386474.1	Eukaryota;Chordata;Aves;Passeriformes;Pycnonotidae;Bleda;Bleda notatus
LC277855.1	Eukaryota;Chordata;Actinopteri;Atheriniformes;Atherinidae;Atherina;Atherina boyeri
KT833092.1	Eukaryota;Chordata;Actinopteri;Cypriniformes;Cyprinidae;Schizothorax;Schizothorax labiatus
LC458054.1	Eukaryota;Chordata;Actinopteri;Cypriniformes;Cobitidae;Lepidocephalichthys;Lepidocephalichthys annandalei
LC492392.1	Eukaryota;Chordata;Actinopteri;Perciformes;Pholidae;Pholis;Pholis nebulosa
AY488250.1	Eukaryota;Chordata;Aves;Passeriformes;Acanthizidae;Gerygone;Gerygone chrysogaster
KM216748.1	Eukaryota;Chordata;NA;Testudines;Emydidae;Trachemys;Trachemys scripta
MG182397.1	Eukaryota;Chordata;Lepidosauria;Squamata;Sphaerodactylidae;Pristurus;Pristurus rupestris
MF621710.1	Eukaryota;Chordata;Actinopteri;Centrarchiformes;Centrarchidae;Micropterus;Micropterus dolomieu
AB969901.1	Eukaryota;Chordata;Actinopteri;Perciformes;Platycephalidae;Cociella;Cociella crocodila
KF661079.1	Eukaryota;Chordata;Mammalia;Carnivora;Canidae;Canis;Canis sp. Belgium/36,000
AP010847.1	Eukaryota;Chordata;Actinopteri;Anguilliformes;Myrocongridae;Myroconger;Myroconger compressus
DQ112702.2	Eukaryota;Chordata;Mammalia;Primates;Hominidae;Homo;Homo sapiens
MH109899.1	Eukaryota;Chordata;Mammalia;Artiodactyla;Camelidae;Camelus;Camelus bactrianus
KM850999.1	Eukaryota;Chordata;Mammalia;Primates;Cercopithecidae;Macaca;Macaca fascicularis
EF672790.1	Eukaryota;Chordata;Lepidosauria;Squamata;Scincidae;Lerista;Lerista labialis
HM152028.1	Eukaryota;Chordata;Mammalia;Rodentia;Muridae;Rattus;Rattus norvegicus
DQ112732.2	Eukaryota;Chordata;Mammalia;Primates;Hominidae;Homo;Homo sapiens
LC458329.1	Eukaryota;Chordata;Actinopteri;NA;Siganidae;Siganus;Siganus fuscescens
KR861720.1	Eukaryota;Chordata;Amphibia;Anura;Bufonidae;Strauchbufo;Strauchbufo raddei
KT337338.1	Eukaryota;Chordata;Actinopteri;Centrarchiformes;Percichthyidae;Maccullochella;Maccullochella macquariensis
AF154146.1	Eukaryota;Chordata;Lepidosauria;Squamata;Phrynosomatidae;Sceloporus;Sceloporus cyanostictus
AM886519.1	Eukaryota;Chordata;Actinopteri;Cypriniformes;Cyprinidae;Aphyocypris;Aphyocypris kikuchii
MH363857.1	Eukaryota;Chordata;Mammalia;Microbiotheria;Microbiotheriidae;Dromiciops;Dromiciops gliroides
LC036745.1	Eukaryota;Chordata;Actinopteri;Perciformes;Platycephalidae;Ratabulus;Ratabulus megacephalus
KX831026.1	Eukaryota;Chordata;Lepidosauria;Squamata;Phrynosomatidae;Sceloporus;Sceloporus gadsdeni
KJ185770.1	Eukaryota;Chordata;Mammalia;Primates;Hominidae;Homo;Homo sapiens
KC572785.1	Eukaryota;Chordata;Mammalia;Artiodactyla;Balaenopteridae;Balaenoptera;Balaenoptera physalus
KF969150.1	Eukaryota;Chordata;Lepidosauria;Squamata;Iguanidae;Liolaemus;Liolaemus sp. 1 MO-2014
KR477989.1	Eukaryota;Chordata;Actinopteri;Siluriformes;Loricariidae;Rineloricaria;Rineloricaria catamarcensis
KT368756.1	Eukaryota;Chordata;Mammalia;Perissodactyla;Equidae;Equus;Equus przewalskii
EF615648.1	Eukaryota;Chordata;Lepidosauria;Squamata;Iguanidae;Microlophus;Microlophus tigris
MK802947.1	Eukaryota;Chordata;Actinopteri;Scombriformes;Tetragonuridae;Tetragonurus;Tetragonurus cuvieri
LC499124.1	Eukaryota;Chordata;Actinopteri;Anguilliformes;Ophichthidae;Echelus;Echelus uropterus
AY887771.1	Eukaryota;Chordata;Actinopteri;Cypriniformes;Botiidae;Chromobotia;Chromobotia macracanthus
KF185030.1	Eukaryota;Chordata;Amphibia;Anura;Ranidae;Nidirana;Nidirana lini
MG792276.1	Eukaryota;Chordata;Mammalia;Carnivora;Felidae;Panthera;Panthera leo
EU649288.1	Eukaryota;Chordata;Lepidosauria;Squamata;Iguanidae;Liolaemus;Liolaemus tenuis
KY798460.1	Eukaryota;Chordata;Actinopteri;Perciformes;Pseudaphritidae;Pseudaphritis;Pseudaphritis urvillii
KR150875.1	Eukaryota;Chordata;Actinopteri;Cichliformes;Cichlidae;Uaru;Uaru amphiacanthoides
EF545577.1	Eukaryota;Chordata;Mammalia;Artiodactyla;Suidae;Sus;Sus scrofa
JQ348998.1	Eukaryota;Chordata;Actinopteri;Pleuronectiformes;Cynoglossidae;Cynoglossus;Cynoglossus sinicus
JN855719.1	Eukaryota;Chordata;Actinopteri;Siluriformes;Loricariidae;Hemiancistrus;Hemiancistrus medians
LC458335.1	Eukaryota;Chordata;Actinopteri;Scombriformes;Gempylidae;Promethichthys;Promethichthys prometheus
DQ124399.1	Eukaryota;Chordata;Mammalia;Artiodactyla;Bovidae;Bos;Bos taurus
AF407134.1	Eukaryota;Chordata;Aves;Pelecaniformes;Ardeidae;Ardea;Ardea alba
GU393965.1	Eukaryota;Chordata;Aves;Passeriformes;Acanthizidae;Neosericornis;Neosericornis citreogularis
KY070182.1	Eukaryota;Chordata;Mammalia;Rodentia;Sciuridae;Tamias;Tamias canipes
KC346124.1	Eukaryota;Chordata;Mammalia;Primates;Hominidae;Homo;Homo sapiens
KJ185690.1	Eukaryota;Chordata;Mammalia;Primates;Hominidae;Homo;Homo sapiens
AP006814.1	Eukaryota;Chordata;Actinopteri;Scombriformes;Chiasmodontidae;Dysalotus;Dysalotus alcocki
JN632593.1	Eukaryota;Chordata;Mammalia;Artiodactyla;Bovidae;Alcelaphus;Alcelaphus buselaphus
KR537876.1	Eukaryota;Chordata;Mammalia;Eulipotyphla;Soricidae;Crocidura;Crocidura palawanensis
LC385280.1	Eukaryota;Chordata;Actinopteri;NA;Sciaenidae;Johnius;Johnius carouna
KC509901.1	Eukaryota;Chordata;Actinopteri;Cypriniformes;Cobitidae;Misgurnus;Misgurnus anguillicaudatus
JX029961.1	Eukaryota;Chordata;Actinopteri;Gobiiformes;Gobiidae;Acentrogobius;Acentrogobius pflaumii
LC277995.1	Eukaryota;Chordata;Actinopteri;Chaetodontiformes;Leiognathidae;Photopectoralis;Photopectoralis aureus
FJ236994.1	Eukaryota;Chordata;Mammalia;Artiodactyla;Suidae;Sus;Sus scrofa
FJ588883.1	Eukaryota;Chordata;Mammalia;Chiroptera;Pteropodidae;Pteropus;Pteropus hypomelanus
M63565.1	Eukaryota;Chordata;Mammalia;Rodentia;Bathyergidae;Bathyergus;Bathyergus janetta
AP011270.1	Eukaryota;Chordata;Actinopteri;Cypriniformes;Cyprinidae;Tribolodon;Tribolodon ezoe
NC_044858.1	Eukaryota;Chordata;Mammalia;Perissodactyla;Equidae;Equus;Equus burchellii
AY745174.1	Eukaryota;Chordata;Mammalia;Lagomorpha;Leporidae;Lepus;Lepus sinensis
JX303798.1	Eukaryota;Chordata;Mammalia;Primates;Hominidae;Homo;Homo sapiens
KF002117.1	Eukaryota;Chordata;Amphibia;Anura;Hylidae;Osteocephalus;Osteocephalus taurinus
KT728093.1	Eukaryota;Chordata;Amphibia;Anura;Pipidae;Xenopus;Xenopus longipes
JX854473.1	Eukaryota;Chordata;Amphibia;Caudata;Salamandridae;Tylototriton;Tylototriton shanjing
AB974649.1	Eukaryota;Chordata;Actinopteri;Syngnathiformes;Fistulariidae;Fistularia;Fistularia petimba
LC146007.1	Eukaryota;Chordata;Actinopteri;Myctophiformes;Myctophidae;Lepidophanes;Lepidophanes guentheri
KY213964.1	Eukaryota;Chordata;Actinopteri;NA;Centropomidae;Psammoperca;Psammoperca waigiensis
MH248243.1	Eukaryota;Chordata;Actinopteri;Tetraodontiformes;Ostraciidae;Tetrosomus;Tetrosomus gibbosus
LC099105.1	Eukaryota;Chordata;Aves;Strigiformes;Strigidae;Bubo;Bubo blakistoni
EF472084.1	Eukaryota;Chordata;Amphibia;Anura;Hylidae;Pseudacris;Pseudacris maculata
KF163071.1	Eukaryota;Chordata;Mammalia;Artiodactyla;Bovidae;Bos;Bos taurus
KF895119.1	Eukaryota;Chordata;Mammalia;Macroscelidea;Macroscelididae;Macroscelides;Macroscelides flavicaudatus
KF777818.1	Eukaryota;Chordata;Mammalia;Eulipotyphla;Talpidae;Uropsilus;Uropsilus sp. 1 TW-2013
KC292930.1	Eukaryota;Chordata;Actinopteri;Cypriniformes;Cyprinidae;Hypophthalmichthys;Hypophthalmichthys molitrix
KF969168.1	Eukaryota;Chordata;Lepidosauria;Squamata;Iguanidae;Liolaemus;Liolaemus wiegmannii
KC778980.1	Eukaryota;Chordata;Aves;Galliformes;Phasianidae;Tetraogallus;Tetraogallus tibetanus
GQ850644.1	Eukaryota;Chordata;Lepidosauria;Squamata;Xantusiidae;Lepidophyma;Lepidophyma lipetzi
KJ669117.1	Eukaryota;Chordata;Mammalia;Primates;Hominidae;Homo;Homo sapiens
AF488489.1	Eukaryota;Chordata;Actinopteri;Pleuronectiformes;Pleuronectidae;Pleuronichthys;Pleuronichthys verticalis
AY039153.1	Eukaryota;Chordata;Lepidosauria;Squamata;Colubridae;Hemorrhois;Hemorrhois ravergieri
MK790699.1	Eukaryota;Chordata;Mammalia;Artiodactyla;Delphinidae;Globicephala;Globicephala macrorhynchus
LC036985.1	Eukaryota;Chordata;Actinopteri;Pempheriformes;Howellidae;Howella;Howella zina
EU921686.1	Eukaryota;Chordata;Actinopteri;Anguilliformes;Muraenidae;Gymnothorax;Gymnothorax miliaris
MF770398.1	Eukaryota;Chordata;Aves;Passeriformes;Estrildidae;Lonchura;Lonchura grandis
KC545404.1	Eukaryota;Chordata;Aves;Passeriformes;Meliphagidae;Prosthemadera;Prosthemadera novaeseelandiae
AF265393.1	Eukaryota;Chordata;Actinopteri;Gobiiformes;Gobiidae;Glossogobius;Glossogobius celebius
EU336423.1	Eukaryota;Chordata;Amphibia;Caudata;Plethodontidae;Gyrinophilus;Gyrinophilus porphyriticus
DQ521908.1	Eukaryota;Chordata;Aves;Piciformes;Picidae;Campephilus;Campephilus rubricollis
MF687128.1	Eukaryota;Chordata;Actinopteri;Cypriniformes;Cyprinidae;Mylopharyngodon;Mylopharyngodon piceus
AB646370.1	Eukaryota;Chordata;Amphibia;Anura;Megophryidae;Leptobrachium;Leptobrachium montanum
KT373847.1	Eukaryota;Chordata;Aves;Passeriformes;Leiothrichidae;Garrulax;Garrulax sannio
FR687375.1	Eukaryota;Chordata;Aves;Piciformes;Picidae;Piculus;Piculus leucolaemus
MH109988.1	Eukaryota;Chordata;Mammalia;Artiodactyla;Camelidae;Camelus;Camelus bactrianus
KF751801.1	Eukaryota;Chordata;Aves;Psittaciformes;Psittacidae;Pyrrhura;Pyrrhura rupicola
KF002016.1	Eukaryota;Chordata;Amphibia;Anura;Hylidae;Osteocephalus;Osteocephalus pearsoni
MH301055.1	Eukaryota;Chordata;Actinopteri;Salmoniformes;Salmonidae;Coregonus;Coregonus artedi
LC193311.1	Eukaryota;Chordata;Actinopteri;Beloniformes;Adrianichthyidae;Oryzias;Oryzias sakaizumii
MH248253.1	Eukaryota;Chordata;Actinopteri;Lutjaniformes;Haemulidae;Plectorhinchus;Plectorhinchus gaterinus
AB974655.1	Eukaryota;Chordata;Actinopteri;Gobiiformes;Gobiidae;Trimma;Trimma caesiura
NC_037076.1	Eukaryota;Chordata;Actinopteri;Centrarchiformes;Percichthyidae;Maccullochella;Maccullochella mariensis
AP009614.1	Eukaryota;Chordata;Actinopteri;Osteoglossiformes;Mormyridae;Paramormyrops;Paramormyrops gabonensis
KX298704.1	Eukaryota;Chordata;Actinopteri;Perciformes;Serranidae;Cephalopholis;Cephalopholis oligosticta
MF058445.1	Eukaryota;Chordata;Mammalia;Primates;Hominidae;Homo;Homo sapiens
AP011265.1	Eukaryota;Chordata;Actinopteri;Cypriniformes;Cyprinidae;Aspiolucius;Aspiolucius esocinus
DQ852726.1	Eukaryota;Chordata;Lepidosauria;Squamata;Gekkonidae;Agamura;Agamura persica
GQ387168.1	Eukaryota;Chordata;Mammalia;Lagomorpha;Leporidae;Sylvilagus;Sylvilagus floridanus
KF895105.1	Eukaryota;Chordata;Mammalia;Macroscelidea;Macroscelididae;Macroscelides;Macroscelides proboscideus
KX646510.1	Eukaryota;Chordata;Mammalia;Rodentia;Octodontidae;Tympanoctomys;Tympanoctomys kirchnerorum
KX786312.1	Eukaryota;Chordata;Mammalia;Dasyuromorphia;Dasyuridae;Dasyurus;Dasyurus maculatus
KP713717.1	Eukaryota;Chordata;Actinopteri;Gobiiformes;Eleotridae;Eleotris;Eleotris oxycephala
GQ366251.1	Eukaryota;Chordata;Amphibia;Anura;Hylidae;Phyllomedusa;Phyllomedusa bahiana
KJ944211.1	Eukaryota;Chordata;Mammalia;Primates;Daubentoniidae;Daubentonia;Daubentonia madagascariensis
DQ529313.1	Eukaryota;Chordata;Mammalia;Primates;Lepilemuridae;Lepilemur;Lepilemur aeeclis
EU649332.1	Eukaryota;Chordata;Lepidosauria;Squamata;Iguanidae;Liolaemus;Liolaemus pictus
KP942529.1	Eukaryota;Chordata;Mammalia;Carnivora;Phocidae;Phoca;Phoca groenlandica
KJ801479.1	Eukaryota;Chordata;Mammalia;Primates;Hominidae;Homo;Homo sapiens
KM044239.1	Eukaryota;Chordata;Mammalia;Artiodactyla;Suidae;Sus;Sus scrofa
GQ409967.1	Eukaryota;Chordata;Actinopteri;Tetraodontiformes;Tetraodontidae;Takifugu;Takifugu fasciatus
LC499463.1	Eukaryota;Chordata;Actinopteri;Gobiiformes;Gobiidae;Discordipinna;Discordipinna griessingeri
MK279400.1	Eukaryota;Chordata;Mammalia;Artiodactyla;Bovidae;Bos;Bos frontalis
KU058637.1	Eukaryota;Chordata;Aves;Passeriformes;Muscicapidae;Copsychus;Copsychus saularis
KC572779.1	Eukaryota;Chordata;Mammalia;Artiodactyla;Balaenopteridae;Balaenoptera;Balaenoptera physalus
EU568005.1	Eukaryota;Chordata;Lepidosauria;Squamata;Scincidae;Oligosoma;Oligosoma infrapunctatum
NC_038226.1	Eukaryota;Chordata;Actinopteri;Gobiiformes;Gobiidae;Periophthalmus;Periophthalmus novemradiatus
JF898678.1	Eukaryota;Chordata;Actinopteri;Siluriformes;Pimelodidae;Pimelodus;Pimelodus ornatus
AY337532.1	Eukaryota;Chordata;Mammalia;Artiodactyla;Bovidae;Bos;Bos taurus
LC037100.1	Eukaryota;Chordata;Actinopteri;Tetraodontiformes;Triodontidae;Triodon;Triodon macropterus
LC385236.1	Eukaryota;Chordata;Actinopteri;Lophiiformes;Oneirodidae;Tyrannophryne;Tyrannophryne pugnax
MF176997.1	Eukaryota;Chordata;Mammalia;Artiodactyla;Cervidae;Rusa;Rusa unicolor
KJ530564.1	Eukaryota;Chordata;Mammalia;Rodentia;Muridae;Rattus;Rattus exulans
KU290899.1	Eukaryota;Chordata;Mammalia;Carnivora;Canidae;Canis;Canis lupus
KT757748.1	Eukaryota;Chordata;Mammalia;Perissodactyla;Equidae;Equus;Equus caballus
JN604510.1	Eukaryota;Chordata;Amphibia;Anura;Microhylidae;Chiasmocleis;Chiasmocleis carvalhoi
KY419625.1	Eukaryota;Chordata;Mammalia;Carnivora;Ursidae;Ursus;Ursus arctos
AF001937.2	Eukaryota;Chordata;Mammalia;Dasyuromorphia;Dasyuridae;Ningaui;Ningaui ridei
GQ410318.1	Eukaryota;Chordata;Mammalia;Chiroptera;Pteropodidae;Otopteropus;Otopteropus cartilagonodus
KR537878.1	Eukaryota;Chordata;Mammalia;Eulipotyphla;Soricidae;Crocidura;Crocidura ninoyi
EF581265.1	Eukaryota;Chordata;Lepidosauria;Squamata;Scincidae;Ophiomorus;Ophiomorus punctatissimus
LC049942.1	Eukaryota;Chordata;Actinopteri;Perciformes;Liparidae;Liparis;Liparis ochotensis
AY729880.1	Eukaryota;Chordata;Mammalia;Carnivora;Canidae;Canis;Canis lupus
LC091940.1	Eukaryota;Chordata;Actinopteri;Perciformes;Cottidae;Leptocottus;Leptocottus armatus
DQ237573.1	Eukaryota;Chordata;Lepidosauria;Squamata;Iguanidae;Liolaemus;Liolaemus melanops
KR152235.1	Eukaryota;Chordata;Actinopteri;Centrarchiformes;Percichthyidae;Macquaria;Macquaria australasica
KU975800.1	Eukaryota;Chordata;Aves;Passeriformes;Passeridae;Prunella;Prunella strophiata
KM114606.1	Eukaryota;Chordata;Mammalia;Rodentia;Muridae;Rattus;Rattus norvegicus
LC499278.1	Eukaryota;Chordata;Actinopteri;Lutjaniformes;Lutjanidae;Lutjanus;Lutjanus monostigma
KX959467.1	Eukaryota;Chordata;Mammalia;Eulipotyphla;Erinaceidae;Paraechinus;Paraechinus hypomelas
AF447249.1	Eukaryota;Chordata;Aves;Passeriformes;Thraupidae;Piranga;Piranga olivacea
LC458193.1	Eukaryota;Chordata;Actinopteri;Gobiiformes;Gobiidae;Mangarinus;Mangarinus waterousi
DQ304903.1	Eukaryota;Chordata;Mammalia;Primates;Hominidae;Homo;Homo sapiens
KC977312.1	Eukaryota;Chordata;Mammalia;Primates;Lorisidae;Nycticebus;Nycticebus bengalensis
KM892835.1	Eukaryota;Chordata;Mammalia;Rodentia;Cricetidae;Myodes;Myodes glareolus
KX381324.1	Eukaryota;Chordata;Mammalia;Chiroptera;Emballonuridae;Saccopteryx;Saccopteryx leptura
MG196300.1	Eukaryota;Chordata;Mammalia;Pholidota;Manidae;Manis;Manis temminckii
LC340250.1	Eukaryota;Chordata;Actinopteri;Gobiiformes;Gobiidae;Myersina;Myersina macrostoma
JX522191.1	Eukaryota;Chordata;Lepidosauria;Squamata;Iguanidae;Liolaemus;Liolaemus lineomaculatus
DQ485817.1	Eukaryota;Chordata;Aves;Gruiformes;Psophiidae;Psophia;Psophia crepitans
KU891357.1	Eukaryota;Chordata;Mammalia;Artiodactyla;Physeteridae;Physeter;Physeter catodon
KJ669119.1	Eukaryota;Chordata;Mammalia;Primates;Hominidae;Homo;Homo sapiens
EU092927.1	Eukaryota;Chordata;Mammalia;Primates;Hominidae;Homo;Homo sapiens
KP277118.1	Eukaryota;Chordata;Actinopteri;Gobiiformes;Gobiidae;Boleophthalmus;Boleophthalmus sp. JZ-2015
LC037023.1	Eukaryota;Chordata;Actinopteri;Pempheriformes;Glaucosomatidae;Glaucosoma;Glaucosoma hebraicum
AF440025.1	Eukaryota;Chordata;Lepidosauria;Squamata;Phrynosomatidae;Sceloporus;Sceloporus tristichus
MH109872.1	Eukaryota;Chordata;Mammalia;Artiodactyla;Camelidae;Camelus;Camelus bactrianus
AY098624.1	Eukaryota;Chordata;Actinopteri;NA;Pomacentridae;Chrysiptera;Chrysiptera rollandi
LC104641.1	Eukaryota;Chordata;Actinopteri;Labriformes;Labridae;Pseudocheilinus;Pseudocheilinus octotaenia
MF057527.1	Eukaryota;Chordata;Mammalia;Primates;Hominidae;Homo;Homo sapiens
LC202003.1	Eukaryota;Chordata;Amphibia;Anura;Megophryidae;Leptolalax;Leptolalax kecil
MH538855.1	Eukaryota;Chordata;Actinopteri;Atheriniformes;Atherinopsidae;Menidia;Menidia menidia
JN711443.1	Eukaryota;Chordata;Mammalia;Carnivora;Canidae;Vulpes;Vulpes vulpes
AY940771.1	Eukaryota;Chordata;Aves;Piciformes;Picidae;Veniliornis;Veniliornis callonotus
JX508746.1	Eukaryota;Chordata;Amphibia;Caudata;Hynobiidae;Salamandrella;Salamandrella keyserlingii
AP011921.1	Eukaryota;Chordata;Actinopteri;Tetraodontiformes;Tetraodontidae;Tetraodon;Tetraodon biocellatus
AB719259.1	Eukaryota;Chordata;Amphibia;Anura;Megophryidae;Leptobrachium;Leptobrachium hainanense
AY169592.1	Eukaryota;Chordata;Lepidosauria;Squamata;Scincidae;Lerista;Lerista bougainvillii
KM061554.1	Eukaryota;Chordata;Mammalia;Carnivora;Canidae;Canis;Canis lupus
LC385228.1	Eukaryota;Chordata;Actinopteri;Gadiformes;Macrouridae;Coryphaenoides;Coryphaenoides brevibarbis
AF171653.1	Eukaryota;Chordata;Aves;Passeriformes;Fringillidae;Loxia;Loxia curvirostra
KR478173.1	Eukaryota;Chordata;Actinopteri;Siluriformes;Loricariidae;Loricariichthys;Loricariichthys sp. Amazonas
X89797.1	Eukaryota;Chordata;Mammalia;Rodentia;Cricetidae;Peromyscus;Peromyscus leucopus
KM255691.1	Eukaryota;Chordata;Actinopteri;Cypriniformes;Cyprinidae;Xenophysogobio;Xenophysogobio nudicorpa
KF969158.1	Eukaryota;Chordata;Lepidosauria;Squamata;Iguanidae;Liolaemus;Liolaemus telsen
AY819366.1	Eukaryota;Chordata;Amphibia;Anura;Hylidae;Dryophytes;Dryophytes cinereus
LC340113.1	Eukaryota;Chordata;Actinopteri;Perciformes;Serranidae;Pseudanthias;Pseudanthias marcia
KX381316.1	Eukaryota;Chordata;Mammalia;Chiroptera;Phyllostomidae;Gardnerycteris;Gardnerycteris crenulatum
NC_044899.1	Eukaryota;Chordata;Lepidosauria;Squamata;Iguanidae;Iguana;Iguana delicatissima
LC036979.1	Eukaryota;Chordata;Actinopteri;Anabantiformes;Osphronemidae;Macropodus;Macropodus ocellatus
MF686834.1	Eukaryota;Chordata;Amphibia;Anura;Megophryidae;Leptobrachium;Leptobrachium hendricksoni
MF057915.1	Eukaryota;Chordata;Mammalia;Primates;Hominidae;Homo;Homo sapiens
KJ939353.1	Eukaryota;Chordata;Aves;Galliformes;Phasianidae;Polyplectron;Polyplectron napoleonis
KM374624.1	Eukaryota;Chordata;Aves;Passeriformes;Petroicidae;Eopsaltria;Eopsaltria australis
JF898705.1	Eukaryota;Chordata;Actinopteri;Siluriformes;Pimelodidae;Parapimelodus;Parapimelodus nigribarbis
KX944213.1	Eukaryota;Chordata;Aves;Apodiformes;Apodidae;Aerodramus;Aerodramus fuciphagus
LC385252.1	Eukaryota;Chordata;Actinopteri;Perciformes;Platycephalidae;Grammoplites;Grammoplites scaber
MG001417.1	Eukaryota;Chordata;Mammalia;Perissodactyla;Equidae;Equus;Equus caballus
KP900753.1	Eukaryota;Chordata;Mammalia;Primates;Hominidae;Homo;Homo sapiens
KP861226.1	Eukaryota;Chordata;Actinopteri;Syngnathiformes;Syngnathidae;Syngnathus;Syngnathus schlegeli
KT213697.1	Eukaryota;Chordata;Mammalia;Pilosa;Megalonychidae;Choloepus;Choloepus hoffmanni
KP942538.1	Eukaryota;Chordata;Mammalia;Carnivora;Phocidae;Phoca;Phoca groenlandica
EF202130.1	Eukaryota;Chordata;Lepidosauria;Squamata;Gekkonidae;Hemidactylus;Hemidactylus angulatus
AY372812.1	Eukaryota;Chordata;Actinopteri;NA;Moronidae;Morone;Morone chrysops
AP002915.1	Eukaryota;Chordata;Actinopteri;Stomiiformes;Stomiidae;Chauliodus;Chauliodus sloani
DQ124373.1	Eukaryota;Chordata;Mammalia;Artiodactyla;Bovidae;Bos;Bos taurus
KT600935.1	Eukaryota;Chordata;Actinopteri;Tetraodontiformes;Tetraodontidae;Arothron;Arothron hispidus
KC345844.1	Eukaryota;Chordata;Mammalia;Primates;Hominidae;Homo;Homo sapiens
KC136573.1	Eukaryota;Chordata;Actinopteri;Centrarchiformes;Kyphosidae;Kyphosus;Kyphosus vaigiensis
KJ184553.1	Eukaryota;Chordata;Actinopteri;Synbranchiformes;Mastacembelidae;Mastacembelus;Mastacembelus armatus
MK060131.1	Eukaryota;Chordata;Aves;Coraciiformes;Brachypteraciidae;Geobiastes;Geobiastes squamiger
KM224280.1	Eukaryota;Chordata;Mammalia;Perissodactyla;Equidae;Equus;Equus asinus
AY680259.1	Eukaryota;Chordata;Amphibia;Anura;Bufonidae;Rhinella;Rhinella marina
KU873081.1	Eukaryota;Chordata;Chondrichthyes;Myliobatiformes;Dasyatidae;Pateobatis;Pateobatis jenkinsii
KY117541.1	Eukaryota;Chordata;Mammalia;Rodentia;Sciuridae;Callosciurus;Callosciurus notatus
KM024309.1	Eukaryota;Chordata;Actinopteri;Centrarchiformes;Sinipercidae;Siniperca;Siniperca knerii x Siniperca chuatsi
KU681187.1	Eukaryota;Chordata;Mammalia;Artiodactyla;Bovidae;Ovis;Ovis aries
AP003426.1	Eukaryota;Chordata;Mammalia;Artiodactyla;Camelidae;Lama;Lama glama
KU575247.1	Eukaryota;Chordata;Mammalia;Perissodactyla;Equidae;Equus;Equus caballus
DQ529316.1	Eukaryota;Chordata;Mammalia;Primates;Lepilemuridae;Lepilemur;Lepilemur edwardsi
LC104408.1	Eukaryota;Chordata;Actinopteri;Siluriformes;Ictaluridae;Ictalurus;Ictalurus punctatus
MF621832.1	Eukaryota;Chordata;Mammalia;Rodentia;Cricetidae;Cricetulus;Cricetulus migratorius
JF898666.1	Eukaryota;Chordata;Actinopteri;Siluriformes;Pimelodidae;Brachyplatystoma;Brachyplatystoma vaillantii
KP742613.1	Eukaryota;Chordata;Amphibia;Anura;Hylidae;Dryophytes;Dryophytes japonicus
JQ340140.1	Eukaryota;Chordata;Mammalia;Perissodactyla;Equidae;Equus;Equus caballus
JF275060.1	Eukaryota;Chordata;Aves;Galliformes;Phasianidae;Meleagris;Meleagris gallopavo
AP012020.1	Eukaryota;Chordata;Actinopteri;Siluriformes;Plotosidae;Plotosus;Plotosus japonicus
JF342879.1	Eukaryota;Chordata;Mammalia;Carnivora;Canidae;Canis;Canis lupus
MK790728.1	Eukaryota;Chordata;Mammalia;Artiodactyla;Delphinidae;Globicephala;Globicephala macrorhynchus
KF703755.1	Eukaryota;Chordata;Actinopteri;Syngnathiformes;Syngnathidae;Hippocampus;Hippocampus kelloggi
EU880321.1	Eukaryota;Chordata;Amphibia;Caudata;Salamandridae;Neurergus;Neurergus strauchii
LC499392.1	Eukaryota;Chordata;Actinopteri;NA;Siganidae;Siganus;Siganus javus
AF038315.1	Eukaryota;Chordata;Mammalia;Dasyuromorphia;Dasyuridae;Murexia;Murexia rothschildi
KP981379.1	Eukaryota;Chordata;Mammalia;Artiodactyla;Bovidae;Ovis;Ovis aries
KY419634.1	Eukaryota;Chordata;Mammalia;Carnivora;Ursidae;Ursus;Ursus arctos
KX911268.1	Eukaryota;Chordata;Mammalia;Carnivora;Felidae;Lynx;Lynx pardinus
KM100613.1	Eukaryota;Chordata;Chondrichthyes;Carcharhiniformes;Carcharhinidae;Glyphis;Glyphis glyphis
KY798486.1	Eukaryota;Chordata;Actinopteri;Cypriniformes;Cyprinidae;Tinca;Tinca tinca
AP014789.1	Eukaryota;Chordata;Actinopteri;Gobiiformes;Gobiidae;Chaenogobius;Chaenogobius annularis
U90357.1	Eukaryota;Chordata;Actinopteri;Blenniiformes;Clinidae;Sticharium;Sticharium dorsale
AP011199.1	Eukaryota;Chordata;Actinopteri;Cypriniformes;Cyprinidae;Labeo;Labeo chrysophekadion
MN200877.1	Eukaryota;Chordata;Mammalia;Artiodactyla;Bovidae;Bos;Bos taurus
MF536683.1	Eukaryota;Chordata;Mammalia;Pholidota;Manidae;Manis;Manis tricuspis
LC468876.1	Eukaryota;Chordata;Actinopteri;Cypriniformes;Cyprinidae;Hemibarbus;Hemibarbus labeo
LC145862.1	Eukaryota;Chordata;Actinopteri;Lobotiformes;Datnioididae;Datnioides;Datnioides microlepis
DQ674591.1	Eukaryota;Chordata;Aves;Gruiformes;Otididae;Afrotis;Afrotis afra
AY691820.1	Eukaryota;Chordata;Mammalia;Eulipotyphla;Soricidae;Sylvisorex;Sylvisorex ollula
AP009501.1	Eukaryota;Chordata;Actinopteri;Osteoglossiformes;Mormyridae;Myomyrus;Myomyrus macrops
KX857288.1	Eukaryota;Chordata;Mammalia;Artiodactyla;Delphinidae;Stenella;Stenella attenuata
EF589649.1	Eukaryota;Chordata;Actinopteri;Perciformes;Nototheniidae;Dissostichus;Dissostichus eleginoides
KX267042.1	Eukaryota;Chordata;Actinopteri;Gadiformes;Gadidae;Gadus;Gadus morhua
MF489946.1	Eukaryota;Chordata;Dipnoi;Ceratodontiformes;Ceratodontidae;Neoceratodus;Neoceratodus forsteri
AF250016.1	Eukaryota;Chordata;Mammalia;Peramelemorphia;Peramelidae;Isoodon;Isoodon obesulus
MF180233.1	Eukaryota;Chordata;Actinopteri;Cypriniformes;Cyprinidae;Hypophthalmichthys;Hypophthalmichthys nobilis
KC747652.1	Eukaryota;Chordata;Mammalia;Chiroptera;Molossidae;Eumops;Eumops perotis
MN200867.1	Eukaryota;Chordata;Mammalia;Artiodactyla;Bovidae;Bos;Bos taurus
MG587041.1	Eukaryota;Chordata;Actinopteri;Siluriformes;Ariidae;Netuma;Netuma thalassina
KC663621.1	Eukaryota;Chordata;Mammalia;Rodentia;Muridae;Mus;Mus musculus
AY819380.1	Eukaryota;Chordata;Amphibia;Anura;Hylidae;Osteocephalus;Osteocephalus taurinus
KP644358.1	Eukaryota;Chordata;Actinopteri;Gadiformes;Gadidae;Gadus;Gadus ogac
EF472217.1	Eukaryota;Chordata;Amphibia;Anura;Hylidae;Pseudacris;Pseudacris feriarum
LC069503.1	Eukaryota;Chordata;Actinopteri;Gadiformes;Moridae;Laemonema;Laemonema longipes
KX381587.1	Eukaryota;Chordata;Mammalia;Didelphimorphia;Didelphidae;Marmosa;Marmosa murina
JQ026254.1	Eukaryota;Chordata;Actinopteri;Siluriformes;Sisoridae;Glaridoglanis;Glaridoglanis andersonii
LC201986.1	Eukaryota;Chordata;Amphibia;Anura;Megophryidae;Leptolalax;Leptolalax fuliginosus
FJ616364.1	Eukaryota;Chordata;Actinopteri;NA;Pomacentridae;Pomacentrus;Pomacentrus albicaudatus
JN398432.1	Eukaryota;Chordata;Mammalia;Perissodactyla;Equidae;Equus;Equus caballus
AP014795.1	Eukaryota;Chordata;Actinopteri;Gobiiformes;Gobiidae;Chaenogobius;Chaenogobius annularis
MF770428.1	Eukaryota;Chordata;Aves;Passeriformes;Estrildidae;Lonchura;Lonchura melaena
LC340156.1	Eukaryota;Chordata;Actinopteri;Lutjaniformes;Lutjanidae;Pterocaesio;Pterocaesio trilineata
MH923314.1	Eukaryota;Chordata;Actinopteri;Cichliformes;Cichlidae;Etroplus;Etroplus suratensis
AP013101.1	Eukaryota;Chordata;Mammalia;Perissodactyla;Equidae;Equus;Equus caballus
EU092849.1	Eukaryota;Chordata;Mammalia;Primates;Hominidae;Homo;Homo sapiens
KT601060.1	Eukaryota;Chordata;Aves;Passeriformes;Turdidae;Turdus;Turdus merula
KX015156.1	Eukaryota;Chordata;Mammalia;NA;Tenrecidae;Microgale;Microgale jenkinsae
KX893548.1	Eukaryota;Chordata;Mammalia;Rodentia;Gliridae;Dryomys;Dryomys nitedula
AF386477.1	Eukaryota;Chordata;Aves;Passeriformes;Pycnonotidae;Eurillas;Eurillas virens
AY279633.1	Eukaryota;Chordata;Actinopteri;Labriformes;Labridae;Pictilabrus;Pictilabrus laticlavius
LC193231.1	Eukaryota;Chordata;Actinopteri;Cypriniformes;Cobitidae;Cobitis;Cobitis sp. BIWAE type A
LC092056.1	Eukaryota;Chordata;Actinopteri;Gobiiformes;Gobiidae;Bathygobius;Bathygobius cocosensis
JX982306.1	Eukaryota;Chordata;Actinopteri;Characiformes;NA;Neolebias;Neolebias trilineatus
AF285935.1	Eukaryota;Chordata;Actinopteri;NA;Pomacentridae;Pomacentrus;Pomacentrus vaiuli
AJ492192.1	Eukaryota;Chordata;Amphibia;Caudata;Cryptobranchidae;Andrias;Andrias davidianus
GU187182.1	Eukaryota;Chordata;Mammalia;Artiodactyla;Delphinidae;Orcinus;Orcinus orca
AP009314.1	Eukaryota;Chordata;Actinopteri;Cypriniformes;Cyprinidae;Enteromius;Enteromius guirali
AB734122.1	Eukaryota;Chordata;Actinopteri;Pempheriformes;Pentacerotidae;Pseudopentaceros;Pseudopentaceros richardsoni
AF009892.1	Eukaryota;Chordata;Mammalia;Dasyuromorphia;Dasyuridae;Dasyurus;Dasyurus spartacus
KC520757.1	Eukaryota;Chordata;Amphibia;Anura;Hylidae;Phyllomedusa;Phyllomedusa aff. hypochondrialis DPB-2013
KF041195.1	Eukaryota;Chordata;Aves;Charadriiformes;Scolopacidae;Calidris;Calidris pusilla
DQ137193.1	Eukaryota;Chordata;Aves;Sphenisciformes;Spheniscidae;Eudyptes;Eudyptes robustus
LC037077.1	Eukaryota;Chordata;Actinopteri;Pleuronectiformes;Cynoglossidae;Cynoglossus;Cynoglossus sp. OTAFUKU-GENKO
EF672779.1	Eukaryota;Chordata;Lepidosauria;Squamata;Scincidae;Lerista;Lerista gerrardii
DQ422742.1	Eukaryota;Chordata;Aves;Passeriformes;Estrildidae;Taeniopygia;Taeniopygia guttata
EF622093.1	Eukaryota;Chordata;Aves;Trogoniformes;Trogonidae;Pharomachrus;Pharomachrus mocinno
HQ896035.1	Eukaryota;Chordata;Aves;Passeriformes;Fringillidae;Emberiza;Emberiza tristrami
KF302453.1	Eukaryota;Chordata;Mammalia;Artiodactyla;Bovidae;Ovis;Ovis aries
AY739619.1	Eukaryota;Chordata;Mammalia;Perissodactyla;Rhinocerotidae;Rhinoceros;Rhinoceros sondaicus
FJ445398.1	Eukaryota;Chordata;Actinopteri;Cyprinodontiformes;Fundulidae;Fundulus;Fundulus heteroclitus
AF285921.1	Eukaryota;Chordata;Actinopteri;NA;Pomacentridae;Abudefduf;Abudefduf sexfasciatus
JF694101.1	Eukaryota;Chordata;Mammalia;Peramelemorphia;Peroryctidae;Peroryctes;Peroryctes raffrayana
KY039257.1	Eukaryota;Chordata;Chondrichthyes;Carcharhiniformes;Carcharhinidae;Glyphis;Glyphis glyphis
MF696107.1	Eukaryota;Chordata;Mammalia;Primates;Hominidae;Homo;Homo sapiens
AF433906.1	Eukaryota;Chordata;Mammalia;Rodentia;Cuniculidae;Cuniculus;Cuniculus paca
AP011299.1	Eukaryota;Chordata;Actinopteri;Cypriniformes;Gastromyzontidae;Erromyzon;Erromyzon sinensis
GQ469262.1	Eukaryota;Chordata;Lepidosauria;Squamata;Leptotyphlopidae;Leptotyphlops;Leptotyphlops conjunctus
EU108810.1	Eukaryota;Chordata;Actinopteri;Tetraodontiformes;Balistidae;Xanthichthys;Xanthichthys mento
EF615600.1	Eukaryota;Chordata;Lepidosauria;Squamata;Iguanidae;Microlophus;Microlophus atacamensis
LC178225.1	Eukaryota;Chordata;Actinopteri;Carangiformes;Carangidae;Seriola;Seriola lalandi
LC193225.1	Eukaryota;Chordata;Actinopteri;Cypriniformes;Cyprinidae;Parachela;Parachela oxygastroides
AY279623.1	Eukaryota;Chordata;Actinopteri;Labriformes;Labridae;Malapterus;Malapterus reticulatus
LC020913.1	Eukaryota;Chordata;Actinopteri;Anguilliformes;Congridae;Rhynchoconger;Rhynchoconger ectenurus
LC021036.1	Eukaryota;Chordata;Actinopteri;Stomiiformes;Sternoptychidae;Valenciennellus;Valenciennellus tripunctulatus
MH109878.1	Eukaryota;Chordata;Mammalia;Artiodactyla;Camelidae;Camelus;Camelus bactrianus
JF438491.1	Eukaryota;Chordata;Lepidosauria;Squamata;Scincidae;Lampropholis;Lampropholis delicata
LC105858.1	Eukaryota;Chordata;Actinopteri;Clupeiformes;Clupeidae;Sardinops;Sardinops sagax
KX768710.1	Eukaryota;Chordata;Mammalia;Rodentia;Echimyidae;Proechimys;Proechimys goeldii
KY038052.1	Eukaryota;Chordata;Mammalia;Rodentia;Muridae;Mus;Mus pahari
KY127511.1	Eukaryota;Chordata;Lepidosauria;Squamata;Iguanidae;Liolaemus;Liolaemus elongatus
JX242933.1	Eukaryota;Chordata;Actinopteri;Anguilliformes;Muraenidae;Gymnothorax;Gymnothorax zonipectis
MG744445.1	Eukaryota;Chordata;Mammalia;Artiodactyla;Cervidae;Rucervus;Rucervus duvaucelii
AB938181.1	Eukaryota;Chordata;Actinopteri;Scombriformes;Nomeidae;Cubiceps;Cubiceps baxteri
KU308543.1	Eukaryota;Chordata;Mammalia;Primates;Hominidae;Pan;Pan troglodytes
KF387633.1	Eukaryota;Chordata;Mammalia;Carnivora;Canidae;Vulpes;Vulpes vulpes
KJ637039.1	Eukaryota;Chordata;Mammalia;Carnivora;Canidae;Canis;Canis lupus
MH626608.1	Eukaryota;Chordata;Lepidosauria;Squamata;Scincidae;Lerista;Lerista sp. JWW-2018b
MH377780.1	Eukaryota;Chordata;Actinopteri;Clupeiformes;Clupeidae;Alosa;Alosa sapidissima
LC026647.1	Eukaryota;Chordata;Actinopteri;Perciformes;Serranidae;Cephalopholis;Cephalopholis spiloparaea
LC499156.1	Eukaryota;Chordata;Actinopteri;Lophiiformes;Antennariidae;Antennarius;Antennarius striatus
MF489948.1	Eukaryota;Chordata;Dipnoi;Ceratodontiformes;Ceratodontidae;Neoceratodus;Neoceratodus forsteri
FJ980034.1	Eukaryota;Chordata;Lepidosauria;Squamata;Scincidae;Chalcides;Chalcides ocellatus
AP006778.1	Eukaryota;Chordata;Actinopteri;Cyprinodontiformes;Cyprinodontidae;Jordanella;Jordanella floridae
LC458079.1	Eukaryota;Chordata;Actinopteri;Salmoniformes;Salmonidae;Oncorhynchus;Oncorhynchus masou
NC_042736.1	Eukaryota;Chordata;Mammalia;Pilosa;Megalonychidae;Megalonyx;Megalonyx jeffersonii
AB201648.1	Eukaryota;Chordata;Amphibia;Caudata;Hynobiidae;Hynobius;Hynobius sematonotos
GQ412318.1	Eukaryota;Chordata;Aves;Piciformes;Ramphastidae;Ramphastos;Ramphastos vitellinus
KY008771.1	Eukaryota;Chordata;Lepidosauria;Squamata;Leptotyphlopidae;Tetracheilostoma;Tetracheilostoma bilineatum
LC104703.1	Eukaryota;Chordata;Actinopteri;Blenniiformes;Blenniidae;Meiacanthus;Meiacanthus ditrema
DQ333817.1	Eukaryota;Chordata;Amphibia;Caudata;Hynobiidae;Batrachuperus;Batrachuperus tibetanus
AP012229.1	Eukaryota;Chordata;Actinopteri;Myctophiformes;Myctophidae;Notolychnus;Notolychnus valdiviae
KY067531.1	Eukaryota;Chordata;Chondrichthyes;Lamniformes;Alopiidae;Carcharodon;Carcharodon carcharias
DQ237533.1	Eukaryota;Chordata;Lepidosauria;Squamata;Iguanidae;Liolaemus;Liolaemus fitzingerii
KC846907.1	Eukaryota;Chordata;Actinopteri;Siluriformes;Pangasiidae;Pangasianodon;Pangasianodon hypophthalmus
MF057150.1	Eukaryota;Chordata;Mammalia;Primates;Hominidae;Homo;Homo sapiens
KU290571.1	Eukaryota;Chordata;Mammalia;Carnivora;Canidae;Canis;Canis lupus
JN125227.1	Eukaryota;Chordata;Actinopteri;NA;Embiotocidae;Hyperprosopon;Hyperprosopon ellipticum
LC340072.1	Eukaryota;Chordata;Actinopteri;Cyprinodontiformes;Poeciliidae;Xiphophorus;Xiphophorus hellerii
AY962035.1	Eukaryota;Chordata;Mammalia;Carnivora;Mustelidae;Mustela;Mustela putorius
KC292933.1	Eukaryota;Chordata;Actinopteri;Cypriniformes;Cyprinidae;Hypophthalmichthys;Hypophthalmichthys molitrix
KX381299.1	Eukaryota;Chordata;Mammalia;Chiroptera;Phyllostomidae;Vampyressa;Vampyressa brocki
AB974592.1	Eukaryota;Chordata;Actinopteri;Siluriformes;Plotosidae;Plotosus;Plotosus japonicus
MH248172.1	Eukaryota;Chordata;Actinopteri;Carangiformes;Carangidae;Caranx;Caranx sexfasciatus
AP012235.1	Eukaryota;Chordata;Actinopteri;Myctophiformes;Myctophidae;Diaphus;Diaphus gigas
JQ027694.1	Eukaryota;Chordata;Actinopteri;Gobiiformes;Gobiidae;Trypauchen;Trypauchen vagina
AF406806.1	Eukaryota;Chordata;Mammalia;Chiroptera;Rhinolophidae;Rhinolophus;Rhinolophus monoceros
JF727190.2	Eukaryota;Chordata;Mammalia;Primates;Hominidae;Pan;Pan troglodytes
KX885749.1	Eukaryota;Chordata;Lepidosauria;Squamata;Iguanidae;Liolaemus;Liolaemus rothi
KJ909198.1	Eukaryota;Chordata;Aves;Passeriformes;Turdidae;Turdus;Turdus migratorius
GQ850647.1	Eukaryota;Chordata;Lepidosauria;Squamata;Xantusiidae;Lepidophyma;Lepidophyma mayae
DQ288268.1	Eukaryota;Chordata;Actinopteri;Salmoniformes;Salmonidae;Oncorhynchus;Oncorhynchus mykiss
LC340055.1	Eukaryota;Chordata;Actinopteri;Aulopiformes;Synodontidae;Trachinocephalus;Trachinocephalus myops
MK791938.1	Eukaryota;Chordata;Lepidosauria;Squamata;Scincidae;Trachylepis;Trachylepis maculilabris
KX224527.1	Eukaryota;Chordata;Mammalia;Carnivora;Felidae;Catopuma;Catopuma temminckii
DQ019313.1	Eukaryota;Chordata;Actinopteri;Tetraodontiformes;Tetraodontidae;Tetraodon;Tetraodon nigroviridis
LC277904.1	Eukaryota;Chordata;Actinopteri;Perciformes;Cottidae;Cottus;Cottus nozawae
HQ185622.1	Eukaryota;Chordata;Actinopteri;Anguilliformes;Ophichthidae;Pisodonophis;Pisodonophis sangjuensis
KT119410.1	Eukaryota;Chordata;Chondrichthyes;Torpediniformes;Narcinidae;Narcine;Narcine brasiliensis
LC340185.1	Eukaryota;Chordata;Actinopteri;Centrarchiformes;Cirrhitidae;Oxycirrhites;Oxycirrhites typus
KM881680.1	Eukaryota;Chordata;Mammalia;Perissodactyla;Equidae;Equus;Equus burchellii
KM111815.1	Eukaryota;Chordata;Amphibia;Anura;Microhylidae;Chiasmocleis;Chiasmocleis sp. JFT-2014
HQ711545.1	Eukaryota;Chordata;Amphibia;Caudata;Salamandridae;Paramesotriton;Paramesotriton zhijinensis
MK802945.1	Eukaryota;Chordata;Actinopteri;Gadiformes;Melanonidae;Melanonus;Melanonus zugmayeri
EU336420.1	Eukaryota;Chordata;Amphibia;Caudata;Plethodontidae;Gyrinophilus;Gyrinophilus palleucus
KC520763.1	Eukaryota;Chordata;Amphibia;Anura;Hylidae;Pithecopus;Pithecopus azureus
AJ245722.1	Eukaryota;Chordata;Mammalia;Perissodactyla;Rhinocerotidae;Dicerorhinus;Dicerorhinus sumatrensis
AY631331.1	Eukaryota;Chordata;Aves;Charadriiformes;Laridae;Sterna;Sterna albostriata
KJ865755.1	Eukaryota;Chordata;Chondrichthyes;Carcharhiniformes;Carcharhinidae;Carcharhinus;Carcharhinus macloti
LC104675.1	Eukaryota;Chordata;Actinopteri;Perciformes;Zoarcidae;Lycodes;Lycodes diapterus
KM061490.1	Eukaryota;Chordata;Mammalia;Carnivora;Canidae;Canis;Canis lupus
KP208060.1	Eukaryota;Chordata;Lepidosauria;Squamata;Phrynosomatidae;Sceloporus;Sceloporus horridus
MH818222.1	Eukaryota;Chordata;Mammalia;Carnivora;Felidae;Puma;Puma concolor
HQ622758.1	Eukaryota;Chordata;Mammalia;Primates;Hylobatidae;Hylobates;Hylobates agilis
LC032535.1	Eukaryota;Chordata;Actinopteri;Perciformes;Serranidae;Plectropomus;Plectropomus leopardus
LC049716.1	Eukaryota;Chordata;Actinopteri;Gobiiformes;Gobiidae;Acanthogobius;Acanthogobius flavimanus
KJ185834.1	Eukaryota;Chordata;Mammalia;Primates;Hominidae;Homo;Homo sapiens
AF081853.1	Eukaryota;Chordata;Actinopteri;Cypriniformes;Cyprinidae;Macrhybopsis;Macrhybopsis storeriana
DQ341058.1	Eukaryota;Chordata;Mammalia;Primates;Hominidae;Homo;Homo sapiens
LC020849.1	Eukaryota;Chordata;Chondrichthyes;Pristiformes/Rhiniformes group;Pristidae;Pristis;Pristis microdon
U59666.1	Eukaryota;Chordata;Aves;Anseriformes;Anatidae;Anas;Anas platyrhynchos
JQ045097.1	Eukaryota;Chordata;Mammalia;Primates;Hominidae;Homo;Homo sapiens
MF186307.1	Eukaryota;Chordata;Amphibia;Anura;Craugastoridae;Microkayla;Microkayla katantika
AF055589.1	Eukaryota;Chordata;Actinopteri;NA;Moronidae;Morone;Morone chrysops
LC278231.1	Eukaryota;Chordata;Actinopteri;Gobiiformes;Gobiidae;Rhinogobius;Rhinogobius sp. KZ
KC589046.1	Eukaryota;Chordata;Mammalia;Rodentia;Geomyidae;Thomomys;Thomomys umbrinus
KX902235.1	Eukaryota;Chordata;Aves;Columbiformes;Columbidae;Zenaida;Zenaida macroura
KF564063.1	Eukaryota;Chordata;Amphibia;Caudata;Salamandridae;Neurergus;Neurergus crocatus
AP014761.1	Eukaryota;Chordata;Actinopteri;Gobiiformes;Gobiidae;Chaenogobius;Chaenogobius annularis
U83756.1	Eukaryota;Chordata;Aves;Strigiformes;Strigidae;Mimizuku;Mimizuku gurneyi
AF285801.1	Eukaryota;Chordata;Aves;Charadriiformes;Scolopacidae;Limosa;Limosa lapponica
LC178251.1	Eukaryota;Chordata;Actinopteri;Carangiformes;Carangidae;Seriola;Seriola lalandi
KP208086.1	Eukaryota;Chordata;Lepidosauria;Squamata;Phrynosomatidae;Sceloporus;Sceloporus horridus
FJ515918.1	Eukaryota;Chordata;Actinopteri;Cypriniformes;Cyprinidae;Gobiobotia;Gobiobotia macrocephala
LC193417.1	Eukaryota;Chordata;Actinopteri;Anguilliformes;Anguillidae;Anguilla;Anguilla japonica
HM180310.1	Eukaryota;Chordata;Lepidosauria;Squamata;Gekkonidae;Hemidactylus;Hemidactylus kyaboboensis
KY887474.1	Eukaryota;Chordata;Actinopteri;Siluriformes;Siluridae;Ompok;Ompok bimaculatus
KY008796.1	Eukaryota;Chordata;Lepidosauria;Squamata;Leptotyphlopidae;Tetracheilostoma;Tetracheilostoma sp. SBH-2017e
NC_042389.1	Eukaryota;Chordata;Actinopteri;Perciformes;Percidae;Etheostoma;Etheostoma olmstedi
LC049764.1	Eukaryota;Chordata;Actinopteri;Gobiiformes;Gobiidae;Amblygobius;Amblygobius nocturnus
FM865409.1	Eukaryota;Chordata;Mammalia;Primates;Hominidae;Homo;Homo sapiens
DQ283162.1	Eukaryota;Chordata;Amphibia;Anura;Bufonidae;Rhinella;Rhinella cf. arunco AMNH A168401
JN191188.1	Eukaryota;Chordata;Mammalia;Primates;Hominidae;Pan;Pan paniscus
MH363839.1	Eukaryota;Chordata;Mammalia;Microbiotheria;Microbiotheriidae;Dromiciops;Dromiciops gliroides
LC499321.1	Eukaryota;Chordata;Actinopteri;Ophidiiformes;Carapidae;Onuxodon;Onuxodon fowleri
LC036794.1	Eukaryota;Chordata;Actinopteri;Lutjaniformes;Lutjanidae;Pristipomoides;Pristipomoides multidens
JQ661480.1	Eukaryota;Chordata;Actinopteri;Salmoniformes;Salmonidae;Coregonus;Coregonus lavaretus
MF784601.1	Eukaryota;Chordata;Mammalia;Artiodactyla;Cervidae;Alces;Alces alces
LC421729.1	Eukaryota;Chordata;Actinopteri;Blenniiformes;Gobiesocidae;Aspasma;Aspasma minima
LC020936.1	Eukaryota;Chordata;Actinopteri;Clupeiformes;Clupeidae;Spratelloides;Spratelloides gracilis
AF297691.1	Eukaryota;Chordata;Mammalia;Peramelemorphia;Peroryctidae;Echymipera;Echymipera kalubu
KR422695.1	Eukaryota;Chordata;Aves;Passeriformes;Passeridae;Prunella;Prunella montanella
GU130628.1	Eukaryota;Chordata;Chondrichthyes;Squaliformes;Centrophoridae;Centrophorus;Centrophorus squamosus
KP257621.1	Eukaryota;Chordata;Mammalia;Carnivora;Felidae;Panthera;Panthera tigris
EU649305.1	Eukaryota;Chordata;Lepidosauria;Squamata;Iguanidae;Liolaemus;Liolaemus cyanogaster
LC036859.1	Eukaryota;Chordata;Actinopteri;Spariformes;Lethrinidae;Lethrinus;Lethrinus atkinsoni
AP009209.1	Eukaryota;Chordata;Actinopteri;Tetraodontiformes;Balistidae;Pseudobalistes;Pseudobalistes flavimarginatus
MG250559.1	Eukaryota;Chordata;Mammalia;Artiodactyla;Suidae;Sus;Sus scrofa
JN214464.1	Eukaryota;Chordata;Mammalia;Primates;Hominidae;Homo;Homo sapiens
MH004058.1	Eukaryota;Chordata;Amphibia;Anura;Hylidae;Atlantihyla;Atlantihyla spinipollex
KM892836.1	Eukaryota;Chordata;Mammalia;Rodentia;Cricetidae;Myodes;Myodes glareolus
AP014695.1	Eukaryota;Chordata;Amphibia;Anura;Pipidae;Xenopus;Xenopus cf. tropicalis Asashima-A-001
KF444060.1	Eukaryota;Chordata;Aves;Galliformes;Phasianidae;Pavo;Pavo cristatus
NC_037402.1	Eukaryota;Chordata;Actinopteri;Cypriniformes;Cyprinidae;Microphysogobio;Microphysogobio kiatingensis
KU605072.1	Eukaryota;Chordata;Mammalia;Artiodactyla;Camelidae;Camelus;Camelus dromedarius
HQ343005.1	Eukaryota;Chordata;Cladistia;Polypteriformes;Polypteridae;Polypterus;Polypterus bichir
KX117986.1	Eukaryota;Chordata;Actinopteri;Perciformes;Anarhichadidae;Anarhichas;Anarhichas lupus
KM282420.1	Eukaryota;Chordata;Actinopteri;Cypriniformes;Cyprinidae;Gila;Gila orcuttii
KM522839.1	Eukaryota;Chordata;Actinopteri;Carangiformes;Carangidae;Selaroides;Selaroides leptolepis
MF058052.1	Eukaryota;Chordata;Mammalia;Primates;Hominidae;Homo;Homo sapiens
AY315474.1	Eukaryota;Chordata;Lepidosauria;Squamata;Scincidae;Amphiglossus;Amphiglossus astrolabi
MF055917.1	Eukaryota;Chordata;Mammalia;Primates;Hominidae;Homo;Homo sapiens
LC474238.1	Eukaryota;Chordata;Actinopteri;Gobiiformes;Gobiidae;Luciogobius;Luciogobius sp. ISO-MIMIZU-HAZE
AP017322.1	Eukaryota;Chordata;Actinopteri;Argentiniformes;Opisthoproctidae;Monacoa;Monacoa niger
AP011922.1	Eukaryota;Chordata;Actinopteri;Tetraodontiformes;Tetraodontidae;Tetraodon;Tetraodon miurus
KY039415.1	Eukaryota;Chordata;Aves;Galliformes;Phasianidae;Gallus;Gallus gallus
MK372078.1	Eukaryota;Chordata;Lepidosauria;Squamata;Colubridae;Telescopus;Telescopus dhara
KJ504905.1	Eukaryota;Chordata;Lepidosauria;Squamata;Scincidae;Ctenotus;Ctenotus delli
AP017442.1	Eukaryota;Chordata;Actinopteri;Perciformes;Hoplichthyidae;Hoplichthys;Hoplichthys gilberti
KF951088.1	Eukaryota;Chordata;Aves;Passeriformes;Aegithalidae;Aegithalos;Aegithalos caudatus
AF440044.1	Eukaryota;Chordata;Lepidosauria;Squamata;Phrynosomatidae;Sceloporus;Sceloporus undulatus
KP001495.1	Eukaryota;Chordata;Mammalia;Carnivora;Felidae;Panthera;Panthera leo
MH538713.1	Eukaryota;Chordata;Actinopteri;Atheriniformes;Atherinopsidae;Menidia;Menidia menidia
AY819365.1	Eukaryota;Chordata;Amphibia;Anura;Hylidae;Pseudacris;Pseudacris cadaverina
GQ850633.1	Eukaryota;Chordata;Lepidosauria;Squamata;Xantusiidae;Lepidophyma;Lepidophyma flavimaculatum
AB282841.1	Eukaryota;Chordata;Actinopteri;Lophiiformes;Diceratiidae;Bufoceratias;Bufoceratias thele
LC032564.1	Eukaryota;Chordata;Actinopteri;Perciformes;Serranidae;Plectropomus;Plectropomus leopardus
KF672829.1	Eukaryota;Chordata;Mammalia;Primates;Hominidae;Homo;Homo sapiens
FJ871126.1	Eukaryota;Chordata;NA;Testudines;Geoemydidae;Mauremys;Mauremys sinensis
DQ480500.1	Eukaryota;Chordata;Mammalia;Carnivora;Canidae;Canis;Canis lupus
KC733363.1	Eukaryota;Chordata;Amphibia;Caudata;Salamandridae;Tylototriton;Tylototriton shanjing
LN734269.1	Eukaryota;Chordata;Aves;Cuculiformes;Cuculidae;Cuculus;Cuculus canorus
JQ256915.1	Eukaryota;Chordata;Mammalia;Primates;Cercopithecidae;Chlorocebus;Chlorocebus cynosuros
EU310449.1	Eukaryota;Chordata;Actinopteri;Siluriformes;Loricariidae;Lamontichthys;Lamontichthys stibaros
EF472078.1	Eukaryota;Chordata;Amphibia;Anura;Hylidae;Pseudacris;Pseudacris maculata
KF791036.1	Eukaryota;Chordata;Actinopteri;Atheriniformes;Atherinopsidae;Odontesthes;Odontesthes sp. TJX-2014
AY940758.1	Eukaryota;Chordata;Aves;Piciformes;Megalaimidae;Megalaima;Megalaima haemacephala
KX269114.1	Eukaryota;Chordata;Mammalia;Artiodactyla;Bovidae;Bison;Bison priscus
AP009189.1	Eukaryota;Chordata;Aves;Sphenisciformes;Spheniscidae;Eudyptes;Eudyptes chrysocome
AM886514.1	Eukaryota;Chordata;Actinopteri;Cypriniformes;Cyprinidae;Aphyocypris;Aphyocypris kikuchii
AB646387.1	Eukaryota;Chordata;Amphibia;Anura;Megophryidae;Leptobrachium;Leptobrachium sp. MZB Amp11312
LC020847.1	Eukaryota;Chordata;Chondrichthyes;Squaliformes;Dalatiidae;Dalatias;Dalatias licha
DQ124374.1	Eukaryota;Chordata;Mammalia;Artiodactyla;Bovidae;Bos;Bos taurus
MH198583.1	Eukaryota;Chordata;Lepidosauria;Squamata;Iguanidae;Phymaturus;Phymaturus maulense
EF472183.1	Eukaryota;Chordata;Amphibia;Anura;Hylidae;Pseudacris;Pseudacris brachyphona
KJ124083.1	Eukaryota;Chordata;Lepidosauria;Squamata;Phrynosomatidae;Phrynosoma;Phrynosoma sherbrookei
MF057347.1	Eukaryota;Chordata;Mammalia;Primates;Hominidae;Homo;Homo sapiens
AB016692.1	Eukaryota;Chordata;Actinopteri;Cypriniformes;Acheilognathidae;Rhodeus;Rhodeus lighti
AF505872.1	Eukaryota;Chordata;Actinopteri;Centrarchiformes;Percichthyidae;Gadopsis;Gadopsis marmoratus
KY628258.1	Eukaryota;Chordata;Actinopteri;Cypriniformes;Acheilognathidae;Rhodeus;Rhodeus notatus
AP018133.1	Eukaryota;Chordata;Actinopteri;Atheriniformes;Atherinidae;Atherinosoma;Atherinosoma microstoma
KJ564220.1	Eukaryota;Chordata;Actinopteri;Anguilliformes;Anguillidae;Anguilla;Anguilla anguilla
EU310455.1	Eukaryota;Chordata;Actinopteri;Siluriformes;Loricariidae;Metaloricaria;Metaloricaria paucidens
GU256525.1	Eukaryota;Chordata;Actinopteri;Scombriformes;Scombridae;Thunnus;Thunnus obesus
AB355912.1	Eukaryota;Chordata;Actinopteri;Lobotiformes;Lobotidae;Lobotes;Lobotes surinamensis
KP208141.1	Eukaryota;Chordata;Lepidosauria;Squamata;Phrynosomatidae;Sceloporus;Sceloporus spinosus
KU681184.1	Eukaryota;Chordata;Mammalia;Artiodactyla;Bovidae;Ovis;Ovis aries
KP129093.1	Eukaryota;Chordata;Mammalia;Carnivora;Canidae;Urocyon;Urocyon cinereoargenteus
EF616896.1	Eukaryota;Chordata;Actinopteri;NA;Scatophagidae;Selenotoca;Selenotoca multifasciata
KX857751.1	Eukaryota;Chordata;Mammalia;Carnivora;Felidae;Prionailurus;Prionailurus bengalensis
AF271676.1	Eukaryota;Chordata;Mammalia;Dasyuromorphia;Dasyuridae;Planigale;Planigale maculata
KY039233.1	Eukaryota;Chordata;Chondrichthyes;Carcharhiniformes;Carcharhinidae;Glyphis;Glyphis glyphis
JX961678.1	Eukaryota;Chordata;Amphibia;Anura;Bufonidae;Melanophryniscus;Melanophryniscus devincenzii
AF148332.1	Eukaryota;Chordata;Actinopteri;Cypriniformes;Cyprinidae;Hybopsis;Hybopsis amblops
LC340281.1	Eukaryota;Chordata;Actinopteri;Scombriformes;Trichiuridae;Evoxymetopon;Evoxymetopon taeniatus
MH538720.1	Eukaryota;Chordata;Actinopteri;Atheriniformes;Atherinopsidae;Menidia;Menidia menidia
KJ917296.1	Eukaryota;Chordata;Mammalia;Perissodactyla;Equidae;Equus;Equus caballus
AY264091.1	Eukaryota;Chordata;Actinopteri;Siluriformes;Doradidae;Nemadoras;Nemadoras trimaculatus
KU290513.1	Eukaryota;Chordata;Mammalia;Carnivora;Canidae;Canis;Canis lupus
KM061478.1	Eukaryota;Chordata;Mammalia;Carnivora;Canidae;Canis;Canis lupus
U94821.1	Eukaryota;Chordata;Aves;Trogoniformes;Trogonidae;Trogon;Trogon rufus
AY012124.1	Eukaryota;Chordata;Mammalia;Rodentia;Dinomyidae;Dinomys;Dinomys branickii
DQ388691.1	Eukaryota;Chordata;Amphibia;Anura;Hylidae;Charadrahyla;Charadrahyla nephila
GQ464279.1	Eukaryota;Chordata;Mammalia;Artiodactyla;Bovidae;Bos;Bos grunniens
GQ366229.1	Eukaryota;Chordata;Amphibia;Anura;Hylidae;Cruziohyla;Cruziohyla calcarifer
KM111799.1	Eukaryota;Chordata;Amphibia;Anura;Microhylidae;Chiasmocleis;Chiasmocleis schubarti
LC385133.1	Eukaryota;Chordata;Actinopteri;Gobiiformes;Odontobutidae;Odontobutis;Odontobutis potamophila
KT600969.1	Eukaryota;Chordata;Actinopteri;Tetraodontiformes;Balistidae;Rhinecanthus;Rhinecanthus assasi
KT361083.1	Eukaryota;Chordata;Actinopteri;Cypriniformes;Cyprinidae;Hemiculter;Hemiculter bleekeri
KF032864.2	Eukaryota;Chordata;Mammalia;Artiodactyla;Ziphiidae;Mesoplodon;Mesoplodon densirostris
KP412650.1	Eukaryota;Chordata;Actinopteri;Scombriformes;Scombridae;Thunnus;Thunnus alalunga
AY122768.1	Eukaryota;Chordata;Lepidosauria;Squamata;Colubridae;Elaphe;Elaphe bimaculata
HQ897271.1	Eukaryota;Chordata;Actinopteri;Salmoniformes;Salmonidae;Hucho;Hucho taimen
KM030469.1	Eukaryota;Chordata;Actinopteri;Gobiiformes;Gobiidae;Pterogobius;Pterogobius zacalles
KJ124092.1	Eukaryota;Chordata;Lepidosauria;Squamata;Phrynosomatidae;Phrynosoma;Phrynosoma taurus
KX117988.1	Eukaryota;Chordata;Actinopteri;Perciformes;Anarhichadidae;Anarhichas;Anarhichas lupus
LC091586.1	Eukaryota;Chordata;Actinopteri;Cypriniformes;Cyprinidae;Carassius;Carassius langsdorfii
LC492430.1	Eukaryota;Chordata;Actinopteri;Scombriformes;Bramidae;Brama;Brama dussumieri
JQ782214.1	Eukaryota;Chordata;Aves;Psittaciformes;Psittacidae;Psittacara;Psittacara acuticaudatus
AB686137.1	Eukaryota;Chordata;Amphibia;Gymnophiona;Ichthyophiidae;NA;Ichthyophiidae sp. KUHE 42470
KP412666.1	Eukaryota;Chordata;Actinopteri;Scombriformes;Scombridae;Thunnus;Thunnus alalunga
LC499370.1	Eukaryota;Chordata;Actinopteri;Anguilliformes;Ophichthidae;Yirrkala;Yirrkala misolensis
KT342924.1	Eukaryota;Chordata;Lepidosauria;Squamata;Leiosauridae;Pristidactylus;Pristidactylus achalensis
DQ250639.1	Eukaryota;Chordata;Actinopteri;Gobiiformes;Odontobutidae;Odontobutis;Odontobutis sinensis
LC500748.1	Eukaryota;Chordata;Actinopteri;Gobiiformes;Gobiidae;Tridentiger;Tridentiger bifasciatus
AF411539.1	Eukaryota;Chordata;Mammalia;Chiroptera;Phyllostomidae;Trachops;Trachops cirrhosus
KY018619.1	Eukaryota;Chordata;Aves;Passeriformes;Corvidae;Corvus;Corvus splendens
EU085988.1	Eukaryota;Chordata;Lepidosauria;Squamata;Phrynosomatidae;Sceloporus;Sceloporus magister
MG940849.1	Eukaryota;Chordata;Actinopteri;Salmoniformes;Salmonidae;Salmo;Salmo ischchan
LC458142.1	Eukaryota;Chordata;Actinopteri;Chaetodontiformes;Chaetodontidae;Chaetodon;Chaetodon selene
KY851922.1	Eukaryota;Chordata;Mammalia;Rodentia;Muridae;Apodemus;Apodemus agrarius
LC499357.1	Eukaryota;Chordata;Actinopteri;Syngnathiformes;Callionymidae;Callionymus;Callionymus guentheri
MK790765.1	Eukaryota;Chordata;Mammalia;Artiodactyla;Delphinidae;Globicephala;Globicephala macrorhynchus
LC277871.1	Eukaryota;Chordata;Actinopteri;Beloniformes;Adrianichthyidae;Oryzias;Oryzias woworae
HQ167147.1	Eukaryota;Chordata;Lepidosauria;Squamata;Cordylidae;Pseudocordylus;Pseudocordylus melanotus
KP710957.1	Eukaryota;Chordata;Actinopteri;Centrarchiformes;Sinipercidae;Siniperca;Siniperca roulei
KJ909200.1	Eukaryota;Chordata;Aves;Passeriformes;Picathartidae;Picathartes;Picathartes gymnocephalus
LC091845.1	Eukaryota;Chordata;Actinopteri;Lophiiformes;Antennariidae;Rhycherus;Rhycherus filamentosus
JX678892.1	Eukaryota;Chordata;Amphibia;Anura;Microhylidae;Kaloula;Kaloula verrucosa
KJ446778.1	Eukaryota;Chordata;Mammalia;Primates;Hominidae;Homo;Homo sapiens
LC091958.1	Eukaryota;Chordata;Actinopteri;Perciformes;Serranidae;Sacura;Sacura margaritacea
JQ235524.1	Eukaryota;Chordata;Mammalia;Artiodactyla;Bovidae;Syncerus;Syncerus caffer
LC458178.1	Eukaryota;Chordata;Actinopteri;Blenniiformes;Blenniidae;Salarias;Salarias segmentatus
KY851954.1	Eukaryota;Chordata;Mammalia;Rodentia;Muridae;Apodemus;Apodemus agrarius
LC146108.1	Eukaryota;Chordata;Actinopteri;Cypriniformes;Cyprinidae;Pseudogobio;Pseudogobio agathonectris
KP742548.1	Eukaryota;Chordata;Amphibia;Anura;Hylidae;Hyla;Hyla annectans
U67299.1	Eukaryota;Chordata;Mammalia;Rodentia;Geomyidae;Cratogeomys;Cratogeomys castanops
AP013102.1	Eukaryota;Chordata;Mammalia;Perissodactyla;Equidae;Equus;Equus caballus
AP012509.1	Eukaryota;Chordata;Actinopteri;Scombriformes;Trichiuridae;Evoxymetopon;Evoxymetopon poeyi
LC104569.1	Eukaryota;Chordata;Actinopteri;Perciformes;Liparidae;Careproctus;Careproctus rastrinus
KR180330.1	Eukaryota;Chordata;Mammalia;Artiodactyla;Delphinidae;Orcinus;Orcinus orca
AY649127.1	Eukaryota;Chordata;Lepidosauria;Squamata;Scincidae;Ophiomorus;Ophiomorus punctatissimus
KP308149.1	Eukaryota;Chordata;Aves;Charadriiformes;Scolopacidae;Numenius;Numenius phaeopus
AY656754.1	Eukaryota;Chordata;Mammalia;Carnivora;Canidae;Canis;Canis lupus
JN632671.1	Eukaryota;Chordata;Mammalia;Artiodactyla;Cervidae;Odocoileus;Odocoileus virginianus
AP009187.1	Eukaryota;Chordata;Actinopteri;Tetraodontiformes;Ostraciidae;Lactoria;Lactoria diaphana
EU092860.1	Eukaryota;Chordata;Mammalia;Primates;Hominidae;Homo;Homo sapiens
KR180320.1	Eukaryota;Chordata;Mammalia;Artiodactyla;Delphinidae;Orcinus;Orcinus orca
KP685228.1	Eukaryota;Chordata;Amphibia;Anura;Bufonidae;Rhinella;Rhinella mirandaribeiroi
EU085976.1	Eukaryota;Chordata;Lepidosauria;Squamata;Phrynosomatidae;Sceloporus;Sceloporus magister
KY628256.1	Eukaryota;Chordata;Actinopteri;Cypriniformes;Acheilognathidae;Rhodeus;Rhodeus notatus
KC992999.1	Eukaryota;Chordata;Mammalia;Rodentia;Sciuridae;Sciurus;Sciurus vulgaris
KY039259.1	Eukaryota;Chordata;Chondrichthyes;Carcharhiniformes;Carcharhinidae;Glyphis;Glyphis glyphis
LC499347.1	Eukaryota;Chordata;Actinopteri;Blenniiformes;Blenniidae;Ecsenius;Ecsenius lineatus
U33494.1	Eukaryota;Chordata;Mammalia;Didelphimorphia;Didelphidae;Lutreolina;Lutreolina crassicaudata
KU057231.1	Eukaryota;Chordata;Mammalia;Lagomorpha;Leporidae;Sylvilagus;Sylvilagus floridanus
MK104137.1	Eukaryota;Chordata;Actinopteri;Siluriformes;Bagridae;Tachysurus;Tachysurus vachellii
KC193722.1	Eukaryota;Chordata;Actinopteri;Clupeiformes;Clupeidae;Clupea;Clupea harengus
KX778213.1	Eukaryota;Chordata;Lepidosauria;Squamata;Sphaerodactylidae;Aristelliger;Aristelliger cf. expectatus
LS992630.1	Eukaryota;Chordata;Mammalia;Artiodactyla;Bovidae;Capra;Capra hircus
KM520137.1	Eukaryota;Chordata;Mammalia;Artiodactyla;Suidae;Sus;Sus scrofa
LC091851.1	Eukaryota;Chordata;Actinopteri;Lophiiformes;Himantolophidae;Himantolophus;Himantolophus appelii
JF342854.1	Eukaryota;Chordata;Mammalia;Carnivora;Canidae;Canis;Canis lupus
LC062068.1	Eukaryota;Chordata;Mammalia;Rodentia;Muridae;Mus;Mus musculus
EF472220.1	Eukaryota;Chordata;Amphibia;Anura;Hylidae;Pseudacris;Pseudacris feriarum
KT211461.1	Eukaryota;Chordata;Actinopteri;Perciformes;Percidae;Sander;Sander vitreus
AJ628374.1	Eukaryota;Chordata;Mammalia;Didelphimorphia;Didelphidae;Didelphis;Didelphis marsupialis
HQ890947.1	Eukaryota;Chordata;Actinopteri;NA;Sciaenidae;Nibea;Nibea albiflora
MH248171.1	Eukaryota;Chordata;Actinopteri;Carangiformes;Carangidae;Carangoides;Carangoides fulvoguttatus
KC345811.1	Eukaryota;Chordata;Mammalia;Primates;Hominidae;Homo;Homo sapiens
KU291046.1	Eukaryota;Chordata;Mammalia;Carnivora;Canidae;Canis;Canis lupus
MF770465.1	Eukaryota;Chordata;Aves;Passeriformes;Estrildidae;Lonchura;Lonchura spectabilis
HM236181.1	Eukaryota;Chordata;Mammalia;Artiodactyla;Bovidae;Ovis;Ovis aries
KJ681486.1	Eukaryota;Chordata;Mammalia;Artiodactyla;Cervidae;Capreolus;Capreolus capreolus
KP892531.1	Eukaryota;Chordata;Actinopteri;Cypriniformes;Cyprinidae;Schizothorax;Schizothorax yunnanensis
GQ469261.1	Eukaryota;Chordata;Lepidosauria;Squamata;Leptotyphlopidae;Leptotyphlops;Leptotyphlops conjunctus
AP012515.1	Eukaryota;Chordata;Actinopteri;Scombriformes;Tetragonuridae;Tetragonurus;Tetragonurus atlanticus
AY997836.1	Eukaryota;Chordata;Mammalia;Rodentia;Cricetidae;Cricetulus;Cricetulus migratorius
KC572722.1	Eukaryota;Chordata;Mammalia;Artiodactyla;Balaenopteridae;Balaenoptera;Balaenoptera physalus
KM657953.1	Eukaryota;Chordata;Mammalia;Rodentia;Muridae;Rattus;Rattus norvegicus
LC069516.1	Eukaryota;Chordata;Actinopteri;Syngnathiformes;Syngnathidae;Hippocampus;Hippocampus histrix
AM749125.1	Eukaryota;Chordata;Actinopteri;Pleuronectiformes;Pleuronectidae;Hippoglossus;Hippoglossus hippoglossus
LC104360.1	Eukaryota;Chordata;Actinopteri;Anguilliformes;Muraenidae;Gymnothorax;Gymnothorax kidako
AB974563.1	Eukaryota;Chordata;Actinopteri;Gobiiformes;Eleotridae;Giuris;Ophieleotris sp. TAMETOMO-HAZE
JN398190.1	Eukaryota;Chordata;Mammalia;Chiroptera;Pteropodidae;Rousettus;Rousettus leschenaultii
LC499248.1	Eukaryota;Chordata;Actinopteri;Kurtiformes;Apogonidae;Nectamia;Nectamia bandanensis
NC_038151.1	Eukaryota;Chordata;Actinopteri;Cypriniformes;Cobitidae;Misgurnus;Misgurnus mizolepis
MH301056.1	Eukaryota;Chordata;Actinopteri;Salmoniformes;Salmonidae;Coregonus;Coregonus artedi
KP208099.1	Eukaryota;Chordata;Lepidosauria;Squamata;Phrynosomatidae;Sceloporus;Sceloporus spinosus
AB969841.1	Eukaryota;Chordata;Actinopteri;Clupeiformes;Clupeidae;Sardinella;Sardinella lemuru
EF081278.1	Eukaryota;Chordata;Chondrichthyes;Rajiformes;Rajidae;Dipturus;Dipturus sp. SPI-2007
GQ279512.1	Eukaryota;Chordata;Lepidosauria;Squamata;Phrynosomatidae;Phrynosoma;Phrynosoma cerroense
AB238966.1	Eukaryota;Chordata;Actinopteri;Cypriniformes;Cyprinidae;Barbonymus;Barbonymus gonionotus
KT600946.1	Eukaryota;Chordata;Actinopteri;Tetraodontiformes;Monacanthidae;Cantherhines;Cantherhines fronticinctus
KT211475.1	Eukaryota;Chordata;Actinopteri;Perciformes;Percidae;Sander;Sander vitreus
LC105831.1	Eukaryota;Chordata;Actinopteri;Clupeiformes;Clupeidae;Sardinops;Sardinops sagax
KT833104.1	Eukaryota;Chordata;Actinopteri;Cypriniformes;Cyprinidae;Schizopygopsis;Schizopygopsis malacanthus
KU308540.1	Eukaryota;Chordata;Mammalia;Primates;Hominidae;Pan;Pan troglodytes
KX911312.1	Eukaryota;Chordata;Mammalia;Carnivora;Felidae;Lynx;Lynx pardinus
AP006027.1	Eukaryota;Chordata;Actinopteri;Syngnathiformes;Callionymidae;Foetorepus;Foetorepus altivelis
MF770479.1	Eukaryota;Chordata;Aves;Passeriformes;Estrildidae;Lonchura;Lonchura stygia
MH348204.1	Eukaryota;Chordata;Actinopteri;Osmeriformes;Salangidae;Neosalanx;Neosalanx taihuensis
KU291034.1	Eukaryota;Chordata;Mammalia;Carnivora;Canidae;Canis;Canis lupus
AF499280.1	Eukaryota;Chordata;Lepidosauria;Squamata;Homalopsidae;Myrrophis;Myrrophis chinensis
MG759769.1	Eukaryota;Chordata;Lepidosauria;Squamata;Iguanidae;Tropidurus;Tropidurus etheridgei
KU891349.1	Eukaryota;Chordata;Mammalia;Artiodactyla;Physeteridae;Physeter;Physeter catodon
KF923666.1	Eukaryota;Chordata;Lepidosauria;Squamata;Iguanidae;Liolaemus;Liolaemus tacnae
KF661038.1	Eukaryota;Chordata;Mammalia;Carnivora;Canidae;Canis;Canis lupus
LC146035.1	Eukaryota;Chordata;Actinopteri;Cypriniformes;Cyprinidae;Romanogobio;Romanogobio tenuicorpus
LC104548.1	Eukaryota;Chordata;Actinopteri;Perciformes;Agonidae;Bathyagonus;Bathyagonus alascanus
LC278089.1	Eukaryota;Chordata;Actinopteri;Lutjaniformes;Lutjanidae;Lutjanus;Lutjanus rivulatus
MF134661.1	Eukaryota;Chordata;Mammalia;Perissodactyla;Equidae;Haringtonhippus;Haringtonhippus francisci
MK372090.1	Eukaryota;Chordata;Lepidosauria;Squamata;Colubridae;Telescopus;Telescopus fallax
EU086038.1	Eukaryota;Chordata;Lepidosauria;Squamata;Phrynosomatidae;Sceloporus;Sceloporus zosteromus
AY843775.1	Eukaryota;Chordata;Amphibia;Anura;Hylidae;Xenohyla;Xenohyla truncata
FJ752424.1	Eukaryota;Chordata;Aves;Galliformes;Phasianidae;Arborophila;Arborophila rufogularis
KJ778617.1	Eukaryota;Chordata;Aves;Galliformes;Phasianidae;Gallus;Gallus gallus
LC032538.1	Eukaryota;Chordata;Actinopteri;Perciformes;Serranidae;Plectropomus;Plectropomus leopardus
KR180358.1	Eukaryota;Chordata;Mammalia;Artiodactyla;Delphinidae;Orcinus;Orcinus orca
AB972189.1	Eukaryota;Chordata;Actinopteri;Centrarchiformes;Oplegnathidae;Oplegnathus;Oplegnathus fasciatus
FJ483847.1	Eukaryota;Chordata;Mammalia;Rodentia;Cricetidae;Eothenomys;Eothenomys chinensis
LC104386.1	Eukaryota;Chordata;Actinopteri;Cypriniformes;Cyprinidae;Ischikauia;Ischikauia steenackeri
GQ469267.1	Eukaryota;Chordata;Lepidosauria;Squamata;Leptotyphlopidae;Leptotyphlops;Leptotyphlops scutifrons
AB371093.1	Eukaryota;Chordata;Mammalia;Primates;Galagidae;Otolemur;Otolemur crassicaudatus
KF384067.1	Eukaryota;Chordata;Actinopteri;Cypriniformes;Cyprinidae;Hypophthalmichthys;Hypophthalmichthys molitrix
JN089849.1	Eukaryota;Chordata;Actinopteri;Siluriformes;Loricariidae;Pareiorhina;Pareiorhina rudolphi
KJ445804.1	Eukaryota;Chordata;Mammalia;Primates;Hominidae;Homo;Homo sapiens
JQ044941.1	Eukaryota;Chordata;Mammalia;Primates;Hominidae;Homo;Homo sapiens
KU195448.1	Eukaryota;Chordata;Actinopteri;Perciformes;Serranidae;Epinephelus;Epinephelus coioides
KJ185714.1	Eukaryota;Chordata;Mammalia;Primates;Hominidae;Homo;Homo sapiens
KX087169.1	Eukaryota;Chordata;Actinopteri;Siluriformes;Callichthyidae;Hoplosternum;Hoplosternum littorale
GQ279568.1	Eukaryota;Chordata;Lepidosauria;Squamata;Phrynosomatidae;Phrynosoma;Phrynosoma blainvillii
HQ644338.1	Eukaryota;Chordata;Mammalia;Primates;Cebidae;Saimiri;Saimiri sciureus
NC_043853.1	Eukaryota;Chordata;Actinopteri;Clupeiformes;Clupeidae;Nematalosa;Nematalosa erebi
KF384077.1	Eukaryota;Chordata;Actinopteri;Cypriniformes;Cyprinidae;Hypophthalmichthys;Hypophthalmichthys molitrix
AP011572.1	Eukaryota;Chordata;Actinopteri;Osteoglossiformes;Mormyridae;Hyperopisus;Hyperopisus bebe
KM200762.1	Eukaryota;Chordata;Mammalia;Artiodactyla;Suidae;Sus;Sus scrofa
KU290472.1	Eukaryota;Chordata;Mammalia;Carnivora;Canidae;Canis;Canis lupus
U12449.1	Eukaryota;Chordata;Mammalia;Rodentia;Caviidae;Cavia;Cavia aperea
AP004421.1	Eukaryota;Chordata;Actinopteri;Beloniformes;Adrianichthyidae;Oryzias;Oryzias latipes
LC458166.1	Eukaryota;Chordata;Actinopteri;Gobiiformes;Trichonotidae;Trichonotus;Trichonotus setiger
MH248197.1	Eukaryota;Chordata;Actinopteri;Labriformes;Labridae;Stethojulis;Stethojulis interrupta
AP006037.1	Eukaryota;Chordata;Actinopteri;Scombriformes;Centrolophidae;Hyperoglyphe;Hyperoglyphe japonica
KY039243.1	Eukaryota;Chordata;Chondrichthyes;Carcharhiniformes;Carcharhinidae;Glyphis;Glyphis glyphis
KU682693.1	Eukaryota;Chordata;Mammalia;Primates;Cercopithecidae;Chlorocebus;Chlorocebus cynosuros
EU877713.1	Eukaryota;Chordata;Actinopteri;Gadiformes;Gadidae;Gadus;Gadus morhua
KR478060.1	Eukaryota;Chordata;Actinopteri;Siluriformes;Loricariidae;Loricaria;Loricaria nickeriensis
GU174757.1	Eukaryota;Chordata;Actinopteri;Synbranchiformes;Mastacembelidae;Mastacembelus;Mastacembelus mastacembelus
LC499193.1	Eukaryota;Chordata;Actinopteri;Perciformes;Psychrolutidae;Malacocottus;Malacocottus gibber
MK791970.1	Eukaryota;Chordata;Lepidosauria;Squamata;Scincidae;Trachylepis;Trachylepis wahlbergii
AF090337.1	Eukaryota;Chordata;Aves;Anseriformes;Anatidae;Aythya;Aythya americana
EU179834.1	Eukaryota;Chordata;Actinopteri;Siluriformes;Pseudopimelodidae;Pseudopimelodus;Pseudopimelodus bufonius
AF526567.1	Eukaryota;Chordata;Lepidosauria;Squamata;Anguidae;Ophisaurus;Ophisaurus formosensis
AF348081.1	Eukaryota;Chordata;Mammalia;Eulipotyphla;Soricidae;Episoriculus;Episoriculus fumidus
LC091698.1	Eukaryota;Chordata;Actinopteri;Stomiiformes;Phosichthyidae;Ichthyococcus;Ichthyococcus elongatus
LC036922.1	Eukaryota;Chordata;Actinopteri;Perciformes;Cottidae;Microcottus;Microcottus sellaris
AY292712.1	Eukaryota;Chordata;Mammalia;Lagomorpha;Leporidae;Pronolagus;Pronolagus saundersiae
LC458272.1	Eukaryota;Chordata;Actinopteri;Gobiiformes;Odontobutidae;Odontobutis;Odontobutis obscura
KX685110.1	Eukaryota;Chordata;Actinopteri;Syngnathiformes;Syngnathidae;Hippocampus;Hippocampus queenslandicus
KY231189.1	Eukaryota;Chordata;Actinopteri;Acipenseriformes;Acipenseridae;Acipenser;Acipenser gueldenstaedtii x Acipenser baerii
KX817310.2	Eukaryota;Chordata;Actinopteri;Acipenseriformes;Acipenseridae;Acipenser;Acipenser brevirostrum
EF616832.1	Eukaryota;Chordata;Actinopteri;Chaetodontiformes;Chaetodontidae;Chaetodon;Chaetodon reticulatus
KF055331.1	Eukaryota;Chordata;Mammalia;Primates;Hominidae;Homo;Homo sapiens
KY013377.1	Eukaryota;Chordata;Amphibia;Anura;Hylidae;Trachycephalus;Trachycephalus macrotis
KC776688.2	Eukaryota;Chordata;Mammalia;Artiodactyla;Ziphiidae;Mesoplodon;Mesoplodon europaeus
U83726.1	Eukaryota;Chordata;Aves;Accipitriformes;Sagittariidae;Sagittarius;Sagittarius serpentarius
KX755325.1	Eukaryota;Chordata;Mammalia;Rodentia;Echimyidae;Proechimys;Proechimys simonsi
KF766021.1	Eukaryota;Chordata;Aves;Piciformes;Picidae;Meiglyptes;Meiglyptes tukki
KY067546.1	Eukaryota;Chordata;Chondrichthyes;Lamniformes;Alopiidae;Carcharodon;Carcharodon carcharias
JX969061.1	Eukaryota;Chordata;Lepidosauria;Squamata;Iguanidae;Phymaturus;Phymaturus dorsimaculatus
JN614948.1	Eukaryota;Chordata;Lepidosauria;Squamata;Iguanidae;Liolaemus;Liolaemus kingii
AP007237.3	Eukaryota;Chordata;Actinopteri;Anguilliformes;Anguillidae;Anguilla;Anguilla bicolor
AP009133.1	Eukaryota;Chordata;Actinopteri;Clupeiformes;Clupeidae;Clupea;Clupea harengus
AB108631.1	Eukaryota;Chordata;Actinopteri;Gobiiformes;Gobiidae;Pandaka;Pandaka lidwilli
KM096976.1	Eukaryota;Chordata;Chondrichthyes;Lamniformes;Alopiidae;Cetorhinus;Cetorhinus maximus
EU339149.1	Eukaryota;Chordata;Actinopteri;NA;Sciaenidae;Larimichthys;Larimichthys crocea
AY915966.1	Eukaryota;Chordata;Amphibia;Caudata;Cryptobranchidae;Andrias;Andrias davidianus
EU357803.1	Eukaryota;Chordata;Actinopteri;Scombriformes;Stromateidae;Pampus;Pampus sp. LY-2009
AY581646.1	Eukaryota;Chordata;Amphibia;Anura;Pipidae;Xenopus;Xenopus victorianus
KC346193.1	Eukaryota;Chordata;Mammalia;Primates;Hominidae;Homo;Homo sapiens
U93070.1	Eukaryota;Chordata;Mammalia;Chiroptera;Pteropodidae;Rousettus;Rousettus amplexicaudatus
LC104614.1	Eukaryota;Chordata;Actinopteri;NA;Pomacentridae;Abudefduf;Abudefduf bengalensis
JN632653.1	Eukaryota;Chordata;Mammalia;Artiodactyla;Bovidae;Litocranius;Litocranius walleri
LC499183.1	Eukaryota;Chordata;Actinopteri;Perciformes;Setarchidae;Lioscorpius;Lioscorpius longiceps
KP742974.1	Eukaryota;Chordata;Hyperoartia;Petromyzontiformes;Petromyzontidae;Lampetra;Lampetra aepyptera
KY609177.1	Eukaryota;Chordata;Amphibia;Caudata;Salamandridae;Paramesotriton;Paramesotriton chinensis
JN089868.1	Eukaryota;Chordata;Actinopteri;Siluriformes;Loricariidae;Neoplecostomus;Neoplecostomus botucatu
MF057037.1	Eukaryota;Chordata;Mammalia;Primates;Hominidae;Homo;Homo sapiens
AJ311132.1	Eukaryota;Chordata;Mammalia;Rodentia;Muridae;Apodemus;Apodemus mystacinus
JF272815.1	Eukaryota;Chordata;Lepidosauria;Squamata;Iguanidae;Liolaemus;Liolaemus sarmientoi
LC277951.1	Eukaryota;Chordata;Actinopteri;Carangiformes;Carangidae;Carangoides;Carangoides chrysophrys
LC036896.1	Eukaryota;Chordata;Actinopteri;Anguilliformes;Ophichthidae;Myrophis;Myrophis microchir
LC069656.1	Eukaryota;Chordata;Actinopteri;NA;Pomacentridae;Chromis;Chromis atripes
HM236175.1	Eukaryota;Chordata;Mammalia;Artiodactyla;Bovidae;Ovis;Ovis aries
KM225715.1	Eukaryota;Chordata;Mammalia;Lagomorpha;Ochotonidae;Ochotona;Ochotona curzoniae
LC178252.1	Eukaryota;Chordata;Actinopteri;Carangiformes;Carangidae;Seriola;Seriola lalandi
AF484916.1	Eukaryota;Chordata;Aves;Passeriformes;Leiothrichidae;Minla;Minla ignotincta
MF776867.1	Eukaryota;Chordata;Aves;Charadriiformes;Laridae;Pinguinus;Pinguinus impennis
AF376941.1	Eukaryota;Chordata;Aves;Passeriformes;Dicruridae;Dicrurus;Dicrurus paradiseus
KY052151.1	Eukaryota;Chordata;Mammalia;Artiodactyla;Cervidae;Muntiacus;Muntiacus sp. LSI2
LC021204.1	Eukaryota;Chordata;Actinopteri;Gadiformes;Gadidae;Eleginus;Eleginus gracilis
KY067570.1	Eukaryota;Chordata;Chondrichthyes;Lamniformes;Alopiidae;Carcharodon;Carcharodon carcharias
KC346183.1	Eukaryota;Chordata;Mammalia;Primates;Hominidae;Homo;Homo sapiens
MH884926.1	Eukaryota;Chordata;Amphibia;Anura;Microhylidae;Chiasmocleis;Chiasmocleis schubarti
EU747731.1	Eukaryota;Chordata;Lepidosauria;Squamata;Varanidae;Varanus;Varanus salvator
LC499584.1	Eukaryota;Chordata;Actinopteri;Anguilliformes;Ophichthidae;Xyrias;Xyrias revulsus
KF383387.1	Eukaryota;Chordata;Actinopteri;Cypriniformes;Cyprinidae;Plagiognathops;Plagiognathops microlepis
JQ868502.1	Eukaryota;Chordata;Amphibia;Anura;Hylidae;Osteocephalus;Osteocephalus fuscifacies
AY581634.1	Eukaryota;Chordata;Amphibia;Anura;Pipidae;Xenopus;Xenopus amieti
AF448026.1	Eukaryota;Chordata;Chondrichthyes;Torpediniformes;Torpedinidae;Tetronarce;Tetronarce tokionis
KC202988.1	Eukaryota;Chordata;Mammalia;Perissodactyla;Equidae;Equus;Equus caballus
MH177638.1	Eukaryota;Chordata;Mammalia;Primates;Hominidae;Gorilla;Gorilla beringei
MF695903.1	Eukaryota;Chordata;Mammalia;Primates;Hominidae;Homo;Homo sapiens
HM771190.1	Eukaryota;Chordata;Mammalia;Primates;Hominidae;Homo;Homo sapiens
JF342902.1	Eukaryota;Chordata;Mammalia;Carnivora;Canidae;Canis;Canis lupus
EU391390.1	Eukaryota;Chordata;Actinopteri;Cypriniformes;Cyprinidae;Ctenopharyngodon;Ctenopharyngodon idella
LC105787.1	Eukaryota;Chordata;Actinopteri;Clupeiformes;Clupeidae;Sardinops;Sardinops sagax
AP014748.1	Eukaryota;Chordata;Actinopteri;Gobiiformes;Gobiidae;Chaenogobius;Chaenogobius annularis
KF451019.1	Eukaryota;Chordata;Mammalia;Primates;Hominidae;Homo;Homo sapiens
KJ142211.1	Eukaryota;Chordata;Aves;Psittaciformes;Psittacidae;Psittacara;Psittacara brevipes
KU290650.1	Eukaryota;Chordata;Mammalia;Carnivora;Canidae;Canis;Canis lupus
EU026533.1	Eukaryota;Chordata;Aves;Passeriformes;Fringillidae;Loxops;Loxops coccineus
MF696090.1	Eukaryota;Chordata;Mammalia;Primates;Hominidae;Homo;Homo sapiens
JN214463.1	Eukaryota;Chordata;Mammalia;Primates;Hominidae;Homo;Homo sapiens
AM886473.1	Eukaryota;Chordata;Actinopteri;Cypriniformes;Cyprinidae;Aphyocypris;Aphyocypris kikuchii
KY052145.1	Eukaryota;Chordata;Mammalia;Artiodactyla;Cervidae;Muntiacus;Muntiacus sp. JAV2
JF342874.1	Eukaryota;Chordata;Mammalia;Carnivora;Canidae;Canis;Canis lupus
AY486321.1	Eukaryota;Chordata;Actinopteri;Gobiiformes;Gobiidae;Acanthogobius;Acanthogobius hasta
AF381105.1	Eukaryota;Chordata;Actinopteri;Spariformes;Sparidae;Acanthopagrus;Acanthopagrus schlegelii
U83738.1	Eukaryota;Chordata;Aves;Anseriformes;Anatidae;Somateria;Somateria fischeri
KP100056.1	Eukaryota;Chordata;NA;Testudines;Geoemydidae;Mauremys;Mauremys mutica
AY728218.1	Eukaryota;Chordata;Amphibia;Caudata;Ambystomatidae;Ambystoma;Ambystoma laterale
KM057951.1	Eukaryota;Chordata;Actinopteri;Perciformes;Cottidae;Comephorus;Comephorus baicalensis
KT819238.1	Eukaryota;Chordata;Mammalia;Primates;Hominidae;Homo;Homo sapiens
KX778154.1	Eukaryota;Chordata;Lepidosauria;Squamata;Sphaerodactylidae;Aristelliger;Aristelliger sp. SBH-2017a
KX129905.1	Eukaryota;Chordata;Aves;Passeriformes;Pycnonotidae;Pycnonotus;Pycnonotus xanthorrhous
AP018097.1	Eukaryota;Chordata;Actinopteri;Gobiiformes;Gobiidae;Schismatogobius;Schismatogobius ampluvinculus
KP872690.1	Eukaryota;Chordata;Actinopteri;Siluriformes;Sisoridae;Oreoglanis;Oreoglanis immaculatus
KX925606.1	Eukaryota;Chordata;Aves;Accipitriformes;Accipitridae;Circus;Circus cyaneus
KT963029.1	Eukaryota;Chordata;Lepidosauria;Squamata;Viperidae;Protobothrops;Protobothrops mangshanensis
LC278129.1	Eukaryota;Chordata;Actinopteri;Blenniiformes;Blenniidae;Istiblennius;Istiblennius enosimae
AP013079.1	Eukaryota;Chordata;Mammalia;Perissodactyla;Equidae;Equus;Equus caballus
KF819452.1	Eukaryota;Chordata;Actinopteri;Cypriniformes;Cyprinidae;Squalidus;Squalidus argentatus
JQ044828.1	Eukaryota;Chordata;Mammalia;Primates;Hominidae;Homo;Homo sapiens
GU063864.1	Eukaryota;Chordata;Mammalia;Carnivora;Canidae;Cuon;Cuon alpinus
AP012242.1	Eukaryota;Chordata;Actinopteri;Myctophiformes;Myctophidae;Lobianchia;Lobianchia gemellarii
MH165338.1	Eukaryota;Chordata;Mammalia;Artiodactyla;Bovidae;Capra;Capra hircus
KC292948.1	Eukaryota;Chordata;Actinopteri;Cypriniformes;Cyprinidae;Carassius;Carassius auratus
JN018411.1	Eukaryota;Chordata;Aves;Passeriformes;Muscicapidae;Ficedula;Ficedula zanthopygia
AF381066.1	Eukaryota;Chordata;Actinopteri;Spariformes;Sparidae;Acanthopagrus;Acanthopagrus berda
MF804392.1	Eukaryota;Chordata;Actinopteri;Siluriformes;Loricariidae;Ancistrus;Ancistrus cryptophthalmus
MH283869.1	Eukaryota;Chordata;Mammalia;Rodentia;Muridae;Niviventer;Niviventer confucianus
AY372797.1	Eukaryota;Chordata;Actinopteri;Perciformes;Percidae;Percina;Percina caprodes
KT852999.1	Eukaryota;Chordata;Actinopteri;Pempheriformes;Lateolabracidae;Lateolabrax;Lateolabrax maculatus
HM852451.1	Eukaryota;Chordata;Lepidosauria;Squamata;Scincidae;Hemiergis;Hemiergis talbingoensis
LC032563.1	Eukaryota;Chordata;Actinopteri;Perciformes;Serranidae;Plectropomus;Plectropomus leopardus
EU339336.1	Eukaryota;Chordata;Mammalia;Chiroptera;Pteropodidae;Desmalopex;Desmalopex microleucopterus
KF992961.1	Eukaryota;Chordata;Lepidosauria;Squamata;Typhlopidae;Anilios;Anilios ammodytes
KF317931.1	Eukaryota;Chordata;Mammalia;Artiodactyla;Cervidae;Rusa;Rusa timorensis
LC105956.1	Eukaryota;Chordata;Actinopteri;Clupeiformes;Clupeidae;Sardinops;Sardinops sagax
MH443789.1	Eukaryota;Chordata;Mammalia;Artiodactyla;Cervidae;Axis;Axis porcinus
KF992997.1	Eukaryota;Chordata;Lepidosauria;Squamata;Typhlopidae;Anilios;Anilios grypus
JF438521.1	Eukaryota;Chordata;Lepidosauria;Squamata;Scincidae;Lampropholis;Lampropholis delicata
KY581660.1	Eukaryota;Chordata;Mammalia;Chiroptera;Molossidae;Chaerephon;Chaerephon plicatus
AF448016.1	Eukaryota;Chordata;Chondrichthyes;Pristiformes/Rhiniformes group;Rhinobatidae;Rhinobatos;Rhinobatos schlegelii
XM_014867430.1	Eukaryota;Chordata;Mammalia;Perissodactyla;Equidae;Equus;Equus asinus
LC091555.1	Eukaryota;Chordata;Chondrichthyes;Carcharhiniformes;Scyliorhinidae;Apristurus;Apristurus brunneus
JN601074.1	Eukaryota;Chordata;Mammalia;Artiodactyla;Suidae;Sus;Sus scrofa
KU161588.1	Eukaryota;Chordata;Mammalia;Chiroptera;Vespertilionidae;Vespertilio;Vespertilio murinus
LC458339.1	Eukaryota;Chordata;Actinopteri;Pleuronectiformes;Paralichthyidae;Pseudorhombus;Pseudorhombus pentophthalmus
MF687123.1	Eukaryota;Chordata;Actinopteri;Cypriniformes;Cyprinidae;Mylopharyngodon;Mylopharyngodon piceus
LC278135.1	Eukaryota;Chordata;Actinopteri;Blenniiformes;Blenniidae;Petroscirtes;Petroscirtes thepassii
KT368744.1	Eukaryota;Chordata;Mammalia;Perissodactyla;Equidae;Equus;Equus przewalskii
MF370524.1	Eukaryota;Chordata;Aves;Passeriformes;Corvidae;Corvus;Corvus coronoides
JX647802.1	Eukaryota;Chordata;Mammalia;Artiodactyla;Bovidae;Gazella;Gazella dorcas
NC_032374.1	Eukaryota;Chordata;Mammalia;Rodentia;Sciuridae;Tamias;Tamias cinereicollis
DQ237518.1	Eukaryota;Chordata;Lepidosauria;Squamata;Iguanidae;Liolaemus;Liolaemus kingii
AP018134.1	Eukaryota;Chordata;Actinopteri;Atheriniformes;Atherinidae;Craterocephalus;Craterocephalus eyresii
JQ639067.1	Eukaryota;Chordata;Actinopteri;Pleuronectiformes;Achiridae;Achirus;Achirus lineatus
GU187179.1	Eukaryota;Chordata;Mammalia;Artiodactyla;Delphinidae;Orcinus;Orcinus orca
KF163069.1	Eukaryota;Chordata;Mammalia;Artiodactyla;Bovidae;Bos;Bos taurus
KP247598.1	Eukaryota;Chordata;Actinopteri;Siluriformes;Bagridae;Tachysurus;Tachysurus fulvidraco x Tachysurus vachelli
AY843638.1	Eukaryota;Chordata;Amphibia;Anura;Hylidae;Aplastodiscus;Aplastodiscus leucopygius
AF380955.1	Eukaryota;Chordata;Lepidosauria;Squamata;Anguidae;Pseudopus;Pseudopus apodus
AP011209.1	Eukaryota;Chordata;Actinopteri;Cypriniformes;Acheilognathidae;Rhodeus;Rhodeus amarus
LC277831.1	Eukaryota;Chordata;Actinopteri;Salmoniformes;Salmonidae;Salmo;Salmo trutta
LC146240.1	Eukaryota;Chordata;Actinopteri;Perciformes;Serranidae;Odontanthias;Odontanthias katayamai
GU989076.1	Eukaryota;Chordata;Amphibia;Anura;Hylidae;Dryophytes;Dryophytes arenicolor
MF893942.1	Eukaryota;Chordata;Mammalia;Primates;Cercopithecidae;Macaca;Macaca fascicularis
EU450583.1	Eukaryota;Chordata;Mammalia;Rodentia;Muridae;Mus;Mus musculus
KX911412.1	Eukaryota;Chordata;Mammalia;Carnivora;Felidae;Lynx;Lynx pardinus
MF621755.1	Eukaryota;Chordata;Actinopteri;Salmoniformes;Salmonidae;Thymallus;Thymallus arcticus
KP403809.1	Eukaryota;Chordata;Aves;Passeriformes;Corvidae;Corvus;Corvus brachyrhynchos
LC340286.1	Eukaryota;Chordata;Actinopteri;Anabantiformes;Channidae;Channa;Channa gachua
AF448028.1	Eukaryota;Chordata;Chondrichthyes;Myliobatiformes;Urolophidae;Urolophus;Urolophus aurantiacus
JX854493.1	Eukaryota;Chordata;Amphibia;Caudata;Salamandridae;Tylototriton;Tylototriton shanjing
KJ469385.1	Eukaryota;Chordata;Actinopteri;Perciformes;Serranidae;Cephalopholis;Cephalopholis sexmaculata
FJ348189.1	Eukaryota;Chordata;Mammalia;Primates;Hominidae;Homo;Homo sapiens
AP011274.1	Eukaryota;Chordata;Actinopteri;Cypriniformes;Cyprinidae;Couesius;Couesius plumbeus
MF058196.1	Eukaryota;Chordata;Mammalia;Primates;Hominidae;Homo;Homo sapiens
GU989088.1	Eukaryota;Chordata;Amphibia;Anura;Hylidae;Dryophytes;Dryophytes eximius
KR478014.1	Eukaryota;Chordata;Actinopteri;Siluriformes;Loricariidae;Rineloricaria;Rineloricaria cf. latirostris LBP 771
MH301060.1	Eukaryota;Chordata;Actinopteri;Perciformes;Percidae;Etheostoma;Etheostoma flabellare
AY326032.1	Eukaryota;Chordata;Amphibia;Anura;Hylidae;Pseudis;Pseudis paradoxa
KJ507136.1	Eukaryota;Chordata;Actinopteri;Siluriformes;Bagridae;Pseudobagrus;Pseudobagrus medianalis
DQ237496.1	Eukaryota;Chordata;Lepidosauria;Squamata;Iguanidae;Liolaemus;Liolaemus melanops
DQ466081.2	Eukaryota;Chordata;Mammalia;Artiodactyla;Suidae;Sus;Sus scrofa
LC278172.1	Eukaryota;Chordata;Actinopteri;Gobiiformes;Gobiidae;Bathygobius;Bathygobius fuscus
MK671114.1	Eukaryota;Chordata;Mammalia;Carnivora;Odobenidae;Odobenus;Odobenus rosmarus
FN390872.1	Eukaryota;Chordata;Mammalia;Carnivora;Ursidae;Ursus;Ursus spelaeus
LC193309.1	Eukaryota;Chordata;Actinopteri;Cypriniformes;Cyprinidae;Phoxinus;Phoxinus steindachneri
KR478033.1	Eukaryota;Chordata;Actinopteri;Siluriformes;Loricariidae;Rineloricaria;Rineloricaria sp. Puerto Ayacucho
KU681178.1	Eukaryota;Chordata;Mammalia;Artiodactyla;Bovidae;Ovis;Ovis aries
LC105752.1	Eukaryota;Chordata;Actinopteri;Clupeiformes;Clupeidae;Sardinops;Sardinops sagax
KF163075.1	Eukaryota;Chordata;Mammalia;Artiodactyla;Bovidae;Bos;Bos taurus
AY012105.1	Eukaryota;Chordata;Mammalia;Hyracoidea;Procaviidae;Procavia;Procavia capensis
HG737893.1	Eukaryota;Chordata;Mammalia;Eulipotyphla;Talpidae;Parascaptor;Parascaptor leucura
MF893938.1	Eukaryota;Chordata;Mammalia;Primates;Cercopithecidae;Macaca;Macaca fascicularis
AP011178.1	Eukaryota;Chordata;Actinopteri;Cypriniformes;Cyprinidae;Carassioides;Carassioides acuminatus
LC020967.1	Eukaryota;Chordata;Actinopteri;Cypriniformes;Cyprinidae;Pseudogobio;Pseudogobio polysticta
KY078216.1	Eukaryota;Chordata;Actinopteri;Salmoniformes;Salmonidae;Thymallus;Thymallus grubii
AF294453.1	Eukaryota;Chordata;Actinopteri;Centrarchiformes;Percichthyidae;Bostockia;Bostockia porosa
MH538752.1	Eukaryota;Chordata;Actinopteri;Atheriniformes;Atherinopsidae;Menidia;Menidia menidia
KU290928.1	Eukaryota;Chordata;Mammalia;Carnivora;Canidae;Canis;Canis lupus
AF154053.1	Eukaryota;Chordata;Amphibia;Caudata;Salamandridae;Lyciasalamandra;Lyciasalamandra atifi
EU557095.1	Eukaryota;Chordata;Mammalia;Artiodactyla;Delphinidae;Grampus;Grampus griseus
MF621740.1	Eukaryota;Chordata;Actinopteri;Salmoniformes;Salmonidae;Salvelinus;Salvelinus alpinus
HM159140.1	Eukaryota;Chordata;Aves;Passeriformes;Acanthizidae;Mohoua;Mohoua ochrocephala
GU981015.1	Eukaryota;Chordata;Mammalia;Eulipotyphla;Soricidae;Anourosorex;Anourosorex yamashinai
DQ148353.1	Eukaryota;Chordata;Aves;Accipitriformes;Accipitridae;Geranospiza;Geranospiza caerulescens
EF126113.1	Eukaryota;Chordata;Actinopteri;Tetraodontiformes;Tetraodontidae;Takifugu;Takifugu ocellatus
GU187163.1	Eukaryota;Chordata;Mammalia;Artiodactyla;Delphinidae;Orcinus;Orcinus orca
KF895109.1	Eukaryota;Chordata;Mammalia;Macroscelidea;Macroscelididae;Macroscelides;Macroscelides flavicaudatus
EF081281.1	Eukaryota;Chordata;Chondrichthyes;Lamniformes;Alopiidae;Carcharodon;Carcharodon carcharias
AP012131.1	Eukaryota;Chordata;Actinopteri;Cypriniformes;Balitoridae;Homaloptera;Homaloptera confuzona
DQ020496.1	Eukaryota;Chordata;Actinopteri;Gadiformes;Gadidae;Merlangius;Merlangius merlangus
KF969007.1	Eukaryota;Chordata;Lepidosauria;Squamata;Iguanidae;Liolaemus;Liolaemus baguali
LC278222.1	Eukaryota;Chordata;Actinopteri;Gobiiformes;Gobiidae;Chaenogobius;Chaenogobius annularis
AY510086.1	Eukaryota;Chordata;Actinopteri;Acipenseriformes;Polyodontidae;Polyodon;Polyodon spathula
KU290419.1	Eukaryota;Chordata;Mammalia;Carnivora;Canidae;Canis;Canis lupus
AM489719.1	Eukaryota;Chordata;Actinopteri;Gadiformes;Gadidae;Gadus;Gadus chalcogrammus
AP017439.1	Eukaryota;Chordata;Actinopteri;Pempheriformes;Acropomatidae;Synagrops;Synagrops japonicus
FN675574.1	Eukaryota;Chordata;Aves;Galliformes;Phasianidae;Tetrao;Tetrao urogallus
KF969116.1	Eukaryota;Chordata;Lepidosauria;Squamata;Iguanidae;Liolaemus;Liolaemus silvanae
MH538871.1	Eukaryota;Chordata;Actinopteri;Atheriniformes;Atherinopsidae;Menidia;Menidia menidia
KF783175.1	Eukaryota;Chordata;Mammalia;Eulipotyphla;Erinaceidae;Atelerix;Atelerix albiventris
KT213596.1	Eukaryota;Chordata;Actinopteri;Cypriniformes;Nemacheilidae;Barbatula;Barbatula minxianensis
KP208097.1	Eukaryota;Chordata;Lepidosauria;Squamata;Phrynosomatidae;Sceloporus;Sceloporus horridus
AY649124.1	Eukaryota;Chordata;Lepidosauria;Squamata;Scincidae;Lepidothyris;Lepidothyris fernandi
JQ235505.1	Eukaryota;Chordata;Mammalia;Artiodactyla;Bovidae;Syncerus;Syncerus caffer
GU350345.1	Eukaryota;Chordata;Mammalia;Artiodactyla;Bovidae;Ovis;Ovis aries
KT215537.1	Eukaryota;Chordata;Actinopteri;Cypriniformes;Cyprinidae;Ptychobarbus;Ptychobarbus kaznakovi
HQ171062.1	Eukaryota;Chordata;Mammalia;Primates;Lepilemuridae;Lepilemur;Lepilemur randrianasoloi
LC193328.1	Eukaryota;Chordata;Actinopteri;Gobiiformes;Gobiidae;Acanthogobius;Acanthogobius flavimanus
DQ239213.1	Eukaryota;Chordata;Lepidosauria;Squamata;Scincidae;Psychosaura;Psychosaura macrorhyncha
KJ644781.1	Eukaryota;Chordata;Actinopteri;Centrarchiformes;Sinipercidae;Coreoperca;Coreoperca loona
MF057241.1	Eukaryota;Chordata;Mammalia;Primates;Hominidae;Homo;Homo sapiens
LC105959.1	Eukaryota;Chordata;Actinopteri;Clupeiformes;Clupeidae;Sardinops;Sardinops sagax
LC499307.1	Eukaryota;Chordata;Actinopteri;NA;Pomacentridae;Pomacentrus;Pomacentrus adelus
MF177021.1	Eukaryota;Chordata;Mammalia;Artiodactyla;Cervidae;Rusa;Rusa unicolor
MK060139.1	Eukaryota;Chordata;Aves;Coraciiformes;Meropidae;Nyctyornis;Nyctyornis amictus
KY018624.1	Eukaryota;Chordata;Aves;Passeriformes;Corvidae;Corvus;Corvus splendens
AB099481.1	Eukaryota;Chordata;Mammalia;Eulipotyphla;Erinaceidae;Hemiechinus;Hemiechinus auritus
EF011547.1	Eukaryota;Chordata;Amphibia;Anura;Leptodactylidae;Engystomops;Engystomops petersi
AF488504.1	Eukaryota;Chordata;Actinopteri;Pleuronectiformes;Paralichthyidae;Xystreurys;Xystreurys liolepis
EF472134.1	Eukaryota;Chordata;Amphibia;Anura;Hylidae;Pseudacris;Pseudacris maculata
LC278214.1	Eukaryota;Chordata;Actinopteri;Gobiiformes;Gobiidae;Chaenogobius;Chaenogobius annularis
AP017363.1	Eukaryota;Chordata;Actinopteri;Cypriniformes;Cyprinidae;Cyprinus;Cyprinus carpio
MH177648.1	Eukaryota;Chordata;Mammalia;Primates;Hominidae;Gorilla;Gorilla beringei
KF969017.1	Eukaryota;Chordata;Lepidosauria;Squamata;Iguanidae;Liolaemus;Liolaemus canqueli
EF472069.1	Eukaryota;Chordata;Amphibia;Anura;Hylidae;Pseudacris;Pseudacris n. sp. ECM-2007
KT725595.1	Eukaryota;Chordata;Mammalia;Rodentia;Cricetidae;Myodes;Myodes rufocanus
LC049946.1	Eukaryota;Chordata;Actinopteri;Perciformes;Liparidae;Squaloliparis;Squaloliparis dentatus
MF579505.1	Eukaryota;Chordata;NA;Testudines;Cheloniidae;Caretta;Caretta caretta
EU408270.1	Eukaryota;Chordata;Mammalia;Carnivora;Canidae;Canis;Canis lupus
KY814721.1	Eukaryota;Chordata;Mammalia;Rodentia;Muridae;Rattus;Rattus exulans
AP013306.1	Eukaryota;Chordata;Actinopteri;Cypriniformes;Cobitidae;Cobitis;Cobitis sp. BIWAE type C
KX381340.1	Eukaryota;Chordata;Mammalia;Chiroptera;Molossidae;Cynomops;Cynomops planirostris
LC073749.1	Eukaryota;Chordata;Lepidosauria;Squamata;Viperidae;Ovophis;Ovophis okinavensis
AP013335.1	Eukaryota;Chordata;Actinopteri;Cypriniformes;Cyprinidae;Spinibarbus;Spinibarbus denticulatus
AB938159.1	Eukaryota;Chordata;Actinopteri;Centrarchiformes;Cheilodactylidae;Cheilodactylus;Cheilodactylus quadricornis
KP208114.1	Eukaryota;Chordata;Lepidosauria;Squamata;Phrynosomatidae;Sceloporus;Sceloporus spinosus
LC145898.1	Eukaryota;Chordata;Actinopteri;Gobiiformes;Gobiidae;Trimma;Trimma milta
JQ520034.1	Eukaryota;Chordata;Aves;Apodiformes;Apodidae;Apus;Apus berliozi
FJ668178.1	Eukaryota;Chordata;Amphibia;Anura;Leptodactylidae;Engystomops;Engystomops freibergi
JF739859.1	Eukaryota;Chordata;Aves;Galliformes;Phasianidae;Phasianus;Phasianus colchicus
AB119074.1	Eukaryota;Chordata;Mammalia;Carnivora;Mustelidae;Neovison;Neovison vison
KC346105.1	Eukaryota;Chordata;Mammalia;Primates;Hominidae;Homo;Homo sapiens
KC193763.1	Eukaryota;Chordata;Actinopteri;Clupeiformes;Clupeidae;Clupea;Clupea harengus
U86142.1	Eukaryota;Chordata;Aves;Passeriformes;Laniidae;Lanius;Lanius collurio
MG181958.1	Eukaryota;Chordata;Mammalia;Dasyuromorphia;Dasyuridae;Pseudantechinus;Pseudantechinus macdonnellensis
AP009579.1	Eukaryota;Chordata;Actinopteri;Alepocephaliformes;Alepocephalidae;Bathytroctes;Bathytroctes michaelsarsi
MF143478.1	Eukaryota;Chordata;Mammalia;Chiroptera;Vespertilionidae;Myotis;Myotis ruber
JQ286200.1	Eukaryota;Chordata;Mammalia;Artiodactyla;Bovidae;Ovis;Ovis aries
NC_037186.1	Eukaryota;Chordata;Mammalia;Lagomorpha;Ochotonidae;Ochotona;Ochotona erythrotis
KP306768.1	Eukaryota;Chordata;Mammalia;Carnivora;Ursidae;Ailuropoda;Ailuropoda melanoleuca
MH004096.1	Eukaryota;Chordata;Amphibia;Anura;Hylidae;Ptychohyla;Ptychohyla euthysanota
KM061570.1	Eukaryota;Chordata;Mammalia;Carnivora;Canidae;Canis;Canis lupus
AP013309.1	Eukaryota;Chordata;Actinopteri;Cypriniformes;Cobitidae;Cobitis;Cobitis minamorii
KC622064.1	Eukaryota;Chordata;Mammalia;Primates;Hominidae;Homo;Homo sapiens
KM101588.1	Eukaryota;Chordata;Mammalia;Primates;Hominidae;Homo;Homo sapiens
JQ705478.1	Eukaryota;Chordata;Mammalia;Primates;Hominidae;Homo;Homo sapiens
KX381769.1	Eukaryota;Chordata;Mammalia;Chiroptera;Emballonuridae;Rhynchonycteris;Rhynchonycteris naso
EF472142.1	Eukaryota;Chordata;Amphibia;Anura;Hylidae;Pseudacris;Pseudacris triseriata
AY315481.1	Eukaryota;Chordata;Lepidosauria;Squamata;Scincidae;Madascincus;Madascincus melanopleura
KR537888.1	Eukaryota;Chordata;Mammalia;Eulipotyphla;Soricidae;Crocidura;Crocidura mindorus
AB300601.1	Eukaryota;Chordata;Mammalia;Carnivora;Otariidae;Eumetopias;Eumetopias jubatus
KF923661.1	Eukaryota;Chordata;Lepidosauria;Squamata;Iguanidae;Liolaemus;Liolaemus pachacutec
KY987551.1	Eukaryota;Chordata;Mammalia;Artiodactyla;Tayassuidae;Platygonus;Platygonus compressus
LC499470.1	Eukaryota;Chordata;Actinopteri;Gobiiformes;Gobiidae;Eviota;Eviota queenslandica
KM244708.1	Eukaryota;Arthropoda;Insecta;Ephemeroptera;Heptageniidae;Epeorus;Epeorus sp. MT-2014
LC091989.1	Eukaryota;Chordata;Actinopteri;NA;Pomacentridae;Pomacentrus;Pomacentrus moluccensis
MF539645.1	Eukaryota;Chordata;Actinopteri;Anguilliformes;Ophichthidae;Echelus;Echelus uropterus
LC069418.1	Eukaryota;Chordata;Actinopteri;Cypriniformes;Cyprinidae;Hypsibarbus;Hypsibarbus malcolmi
MF057573.1	Eukaryota;Chordata;Mammalia;Primates;Hominidae;Homo;Homo sapiens
KU290484.1	Eukaryota;Chordata;Mammalia;Carnivora;Canidae;Canis;Canis lupus
AB972209.1	Eukaryota;Chordata;Actinopteri;Spariformes;Sparidae;Dentex;Dentex abei
AB241054.1	Eukaryota;Chordata;Mammalia;Diprotodontia;Petauridae;Dactylopsila;Dactylopsila trivirgata
LC146094.1	Eukaryota;Chordata;Actinopteri;Anguilliformes;Anguillidae;Anguilla;Anguilla reinhardtii
U67288.1	Eukaryota;Chordata;Mammalia;Rodentia;Aplodontiidae;Aplodontia;Aplodontia rufa
HM147141.1	Eukaryota;Chordata;Chondrichthyes;Chimaeriformes;Rhinochimaeridae;Rhinochimaera;Rhinochimaera pacifica
MH004101.1	Eukaryota;Chordata;Amphibia;Anura;Hylidae;Ptychohyla;Ptychohyla leonhardschultzei
MF696098.1	Eukaryota;Chordata;Mammalia;Primates;Hominidae;Homo;Homo sapiens
DQ073485.1	Eukaryota;Chordata;Mammalia;Primates;Galagidae;Galago;Galago senegalensis
AF069539.1	Eukaryota;Chordata;Mammalia;Eulipotyphla;Talpidae;Scalopus;Scalopus aquaticus
AF474207.1	Eukaryota;Chordata;Mammalia;Primates;Lepilemuridae;Lepilemur;Lepilemur mustelinus
LC146375.1	Eukaryota;Chordata;Actinopteri;Myctophiformes;Myctophidae;Ceratoscopelus;Ceratoscopelus warmingii
U94810.1	Eukaryota;Chordata;Aves;Trogoniformes;Trogonidae;Harpactes;Harpactes ardens
AB049985.1	Eukaryota;Chordata;Actinopteri;Anguilliformes;Synaphobranchidae;Synaphobranchus;Synaphobranchus kaupii
JX508754.1	Eukaryota;Chordata;Amphibia;Caudata;Hynobiidae;Salamandrella;Salamandrella keyserlingii
LC026587.1	Eukaryota;Chordata;Actinopteri;Synbranchiformes;Synbranchidae;Monopterus;Monopterus albus
KJ819540.1	Eukaryota;Chordata;Actinopteri;Siluriformes;Clariidae;Clarias;Clarias fuscus
MH198575.1	Eukaryota;Chordata;Lepidosauria;Squamata;Iguanidae;Phymaturus;Phymaturus aguedae
KC622056.1	Eukaryota;Chordata;Mammalia;Primates;Hominidae;Homo;Homo sapiens
NC_043949.1	Eukaryota;Chordata;Aves;Galliformes;Phasianidae;Tetrao;Tetrao parvirostris
KX826780.1	Eukaryota;Chordata;Lepidosauria;Squamata;Iguanidae;Liolaemus;Liolaemus williamsi
KF361860.1	Eukaryota;Chordata;Actinopteri;NA;Scatophagidae;Scatophagus;Scatophagus argus
FR695060.1	Eukaryota;Chordata;Mammalia;Primates;Hominidae;Homo;Homo sapiens
AB969998.1	Eukaryota;Chordata;Actinopteri;Carangiformes;Carangidae;Gnathanodon;Gnathanodon speciosus
AY227553.1	Eukaryota;Chordata;Mammalia;Rodentia;Sciuridae;Sciurus;Sciurus vulgaris
AY544135.1	Eukaryota;Chordata;Actinopteri;Acipenseriformes;Acipenseridae;Acipenser;Acipenser baerii
LC278193.1	Eukaryota;Chordata;Actinopteri;Perciformes;Synanceiidae;Minous;Minous quincarinatus
HQ167102.1	Eukaryota;Chordata;Lepidosauria;Squamata;Cordylidae;Smaug;Smaug mossambicus
MH263670.1	Eukaryota;Chordata;Actinopteri;Gymnotiformes;Sternopygidae;Sternopygus;Sternopygus aequilabiatus
KJ669127.1	Eukaryota;Chordata;Mammalia;Primates;Hominidae;Homo;Homo sapiens
KM224284.1	Eukaryota;Chordata;Mammalia;Carnivora;Felidae;Felis;Felis catus
KJ564211.1	Eukaryota;Chordata;Actinopteri;Anguilliformes;Anguillidae;Anguilla;Anguilla rostrata
KX758329.1	Eukaryota;Chordata;Mammalia;Artiodactyla;Bovidae;Bubalus;Bubalus bubalis
AF038305.1	Eukaryota;Chordata;Mammalia;Dasyuromorphia;Dasyuridae;Antechinus;Antechinus stuartii
EU877710.1	Eukaryota;Chordata;Actinopteri;Gadiformes;Gadidae;Gadus;Gadus morhua
KC136577.1	Eukaryota;Chordata;Actinopteri;Centrarchiformes;Kyphosidae;Girella;Girella cyanea
JF912033.1	Eukaryota;Chordata;Actinopteri;Semionotiformes;Lepisosteidae;Lepisosteus;Lepisosteus platostomus
LC032736.1	Eukaryota;Chordata;Actinopteri;Perciformes;Serranidae;Plectropomus;Plectropomus leopardus
JF712890.1	Eukaryota;Chordata;NA;Testudines;Geoemydidae;Cuora;Cuora picturata
LC193149.1	Eukaryota;Chordata;Actinopteri;Zeiformes;Parazenidae;Cyttopsis;Cyttopsis rosea
LC458083.1	Eukaryota;Chordata;Actinopteri;Lophiiformes;Chaunacidae;Chaunax;Chaunax penicillatus
LC032667.1	Eukaryota;Chordata;Actinopteri;Perciformes;Serranidae;Plectropomus;Plectropomus leopardus
AF392054.1	Eukaryota;Chordata;Actinopteri;Salmoniformes;Salmonidae;Oncorhynchus;Oncorhynchus tshawytscha
KY814709.1	Eukaryota;Chordata;Mammalia;Rodentia;Muridae;Rattus;Rattus exulans
LC105735.1	Eukaryota;Chordata;Actinopteri;Clupeiformes;Clupeidae;Sardinops;Sardinops sagax
KF163081.1	Eukaryota;Chordata;Mammalia;Artiodactyla;Bovidae;Bos;Bos taurus
NC_001645.1	Eukaryota;Chordata;Mammalia;Primates;Hominidae;Gorilla;Gorilla gorilla
AY264082.1	Eukaryota;Chordata;Actinopteri;Siluriformes;Doradidae;Orinocodoras;Orinocodoras eigenmanni
AP009130.1	Eukaryota;Chordata;Actinopteri;Labriformes;Odacidae;Olisthops;Olisthops cyanomelas
KY564257.1	Eukaryota;Chordata;Mammalia;Artiodactyla;Bovidae;Capra;Capra hircus
JN632624.1	Eukaryota;Chordata;Mammalia;Artiodactyla;Delphinidae;Cephalorhynchus;Cephalorhynchus heavisidii
DQ375751.1	Eukaryota;Chordata;Actinopteri;Perciformes;Channichthyidae;Champsocephalus;Champsocephalus gunnari
AF266491.1	Eukaryota;Chordata;Actinopteri;Anguilliformes;Anguillidae;Anguilla;Anguilla dieffenbachii
EU789667.1	Eukaryota;Chordata;Mammalia;Carnivora;Canidae;Canis;Canis lupus
KX857439.1	Eukaryota;Chordata;Mammalia;Artiodactyla;Delphinidae;Stenella;Stenella longirostris
KX117970.1	Eukaryota;Chordata;Actinopteri;Perciformes;Anarhichadidae;Anarhichas;Anarhichas lupus
LC499539.1	Eukaryota;Chordata;Actinopteri;Tetraodontiformes;Monacanthidae;Brachaluteres;Brachaluteres ulvarum
JN191218.1	Eukaryota;Chordata;Mammalia;Primates;Hominidae;Pan;Pan troglodytes
KY419638.1	Eukaryota;Chordata;Mammalia;Carnivora;Ursidae;Ursus;Ursus arctos
KJ784494.1	Eukaryota;Chordata;Mammalia;Artiodactyla;Bovidae;Pseudois;Pseudois nayaur
EU935434.1	Eukaryota;Chordata;Mammalia;Primates;Hominidae;Homo;Homo sapiens
MH923340.1	Eukaryota;Chordata;Actinopteri;Cichliformes;Cichlidae;Etroplus;Etroplus suratensis
EF493394.1	Eukaryota;Chordata;Amphibia;Anura;Strabomantidae;Hypodactylus;Hypodactylus dolops
KJ754935.1	Eukaryota;Chordata;Actinopteri;Cypriniformes;Cyprinidae;Oreoleuciscus;Oreoleuciscus potanini
EU596670.1	Eukaryota;Chordata;Lepidosauria;Squamata;Gekkonidae;Uroplatus;Uroplatus phantasticus
KP129105.1	Eukaryota;Chordata;Mammalia;Carnivora;Canidae;Urocyon;Urocyon cinereoargenteus
KM101693.1	Eukaryota;Chordata;Mammalia;Primates;Hominidae;Homo;Homo sapiens
LC032744.1	Eukaryota;Chordata;Actinopteri;Perciformes;Serranidae;Plectropomus;Plectropomus leopardus
LC458139.1	Eukaryota;Chordata;Actinopteri;Lobotiformes;Hapalogenyidae;Hapalogenys;Hapalogenys nigripinnis
EU649331.1	Eukaryota;Chordata;Lepidosauria;Squamata;Iguanidae;Liolaemus;Liolaemus pictus
FJ215019.1	Eukaryota;Chordata;Actinopteri;Gadiformes;Macrouridae;Coryphaenoides;Coryphaenoides serrulatus
JQ663847.1	Eukaryota;Chordata;Actinopteri;Cypriniformes;Nemacheilidae;Triplophysa;Triplophysa stoliczkai
EU601187.1	Eukaryota;Chordata;Actinopteri;Labriformes;Labridae;Chlorurus;Chlorurus sordidus
HM236176.1	Eukaryota;Chordata;Mammalia;Artiodactyla;Bovidae;Ovis;Ovis aries
MG759754.1	Eukaryota;Chordata;Lepidosauria;Squamata;Iguanidae;Tropidurus;Tropidurus etheridgei
KJ510417.1	Eukaryota;Chordata;Actinopteri;Istiophoriformes;Istiophoridae;Istiompax;Istiompax indica
GU261714.1	Eukaryota;Chordata;Aves;Galliformes;Phasianidae;Gallus;Gallus gallus
JQ044867.1	Eukaryota;Chordata;Mammalia;Primates;Hominidae;Homo;Homo sapiens
AF173584.1	Eukaryota;Chordata;Aves;Cuculiformes;Crotophagidae;Crotophaga;Crotophaga ani
GQ896268.1	Eukaryota;Chordata;Amphibia;Anura;Hylidae;Litoria;Litoria dentata
KC776717.1	Eukaryota;Chordata;Mammalia;Artiodactyla;Ziphiidae;Ziphius;Ziphius cavirostris
KP662713.1	Eukaryota;Chordata;Mammalia;Artiodactyla;Bovidae;Capra;Capra hircus
LC385064.1	Eukaryota;Chordata;Actinopteri;Cypriniformes;Cyprinidae;Pseudogobio;Pseudogobio esocinus
HQ857484.1	Eukaryota;Chordata;Mammalia;Eulipotyphla;Erinaceidae;Hemiechinus;Hemiechinus auritus
LS992590.1	Eukaryota;Chordata;Mammalia;Artiodactyla;Bovidae;Capra;Capra hircus
AB560493.1	Eukaryota;Chordata;Chondrichthyes;Carcharhiniformes;Pseudotriakidae;Pseudotriakis;Pseudotriakis microdon
FJ460526.1	Eukaryota;Chordata;Mammalia;Primates;Hominidae;Homo;Homo sapiens
LC105784.1	Eukaryota;Chordata;Actinopteri;Clupeiformes;Clupeidae;Sardinops;Sardinops sagax
MF057523.1	Eukaryota;Chordata;Mammalia;Primates;Hominidae;Homo;Homo sapiens
KC345937.1	Eukaryota;Chordata;Mammalia;Primates;Hominidae;Homo;Homo sapiens
LC340318.1	Eukaryota;Chordata;Actinopteri;Cypriniformes;Cyprinidae;Tribolodon;Tribolodon hakonensis
KU290829.1	Eukaryota;Chordata;Mammalia;Carnivora;Canidae;Canis;Canis lupus
LC105864.1	Eukaryota;Chordata;Actinopteri;Clupeiformes;Clupeidae;Sardinops;Sardinops sagax
JN398436.1	Eukaryota;Chordata;Mammalia;Perissodactyla;Equidae;Equus;Equus caballus
AF381106.1	Eukaryota;Chordata;Actinopteri;Spariformes;Sparidae;Acanthopagrus;Acanthopagrus schlegelii
MF057420.1	Eukaryota;Chordata;Mammalia;Primates;Hominidae;Homo;Homo sapiens
KC345927.1	Eukaryota;Chordata;Mammalia;Primates;Hominidae;Homo;Homo sapiens
DQ112908.2	Eukaryota;Chordata;Mammalia;Primates;Hominidae;Homo;Homo sapiens
KX259301.1	Eukaryota;Chordata;Amphibia;Anura;Bufonidae;Ansonia;Ansonia teneritas
MF770323.1	Eukaryota;Chordata;Aves;Passeriformes;Estrildidae;Lonchura;Lonchura castaneothorax
KX505165.1	Eukaryota;Chordata;Actinopteri;Cypriniformes;Cyprinidae;Carassius;Carassius auratus
KX857414.1	Eukaryota;Chordata;Mammalia;Artiodactyla;Delphinidae;Stenella;Stenella longirostris
KU290433.1	Eukaryota;Chordata;Mammalia;Carnivora;Canidae;Canis;Canis lupus
KJ185751.1	Eukaryota;Chordata;Mammalia;Primates;Hominidae;Homo;Homo sapiens
JN830876.1	Eukaryota;Chordata;Amphibia;Anura;Hylidae;Dryophytes;Dryophytes arenicolor
KU290911.1	Eukaryota;Chordata;Mammalia;Carnivora;Canidae;Canis;Canis lupus
LS992580.1	Eukaryota;Chordata;Mammalia;Artiodactyla;Bovidae;Capra;Capra hircus
KJ185883.1	Eukaryota;Chordata;Mammalia;Primates;Hominidae;Homo;Homo sapiens
KJ185763.1	Eukaryota;Chordata;Mammalia;Primates;Hominidae;Homo;Homo sapiens
LC458123.1	Eukaryota;Chordata;Actinopteri;Perciformes;Cottidae;Cottus;Cottus pollux
MF058106.1	Eukaryota;Chordata;Mammalia;Primates;Hominidae;Homo;Homo sapiens
MH124102.1	Eukaryota;Chordata;Mammalia;Carnivora;Felidae;Panthera;Panthera tigris
GQ279579.1	Eukaryota;Chordata;Lepidosauria;Squamata;Phrynosomatidae;Phrynosoma;Phrynosoma blainvillii
KJ185658.1	Eukaryota;Chordata;Mammalia;Primates;Hominidae;Homo;Homo sapiens
MF057943.1	Eukaryota;Chordata;Mammalia;Primates;Hominidae;Homo;Homo sapiens
LC049955.1	Eukaryota;Chordata;Mammalia;Carnivora;Mustelidae;Lutra;Lutra lutra
DQ112733.2	Eukaryota;Chordata;Mammalia;Primates;Hominidae;Homo;Homo sapiens
KC202959.1	Eukaryota;Chordata;Mammalia;Perissodactyla;Equidae;Equus;Equus caballus
JQ661394.1	Eukaryota;Chordata;Actinopteri;Salmoniformes;Salmonidae;Coregonus;Coregonus lavaretus
MF695869.1	Eukaryota;Chordata;Mammalia;Primates;Hominidae;Homo;Homo sapiens
KT368743.1	Eukaryota;Chordata;Mammalia;Perissodactyla;Equidae;Equus;Equus przewalskii
EF056393.1	Eukaryota;Chordata;Mammalia;Artiodactyla;Bovidae;Ovis;Ovis aries
LC105894.1	Eukaryota;Chordata;Actinopteri;Clupeiformes;Clupeidae;Sardinops;Sardinops sagax
MF056122.1	Eukaryota;Chordata;Mammalia;Primates;Hominidae;Homo;Homo sapiens
KC346168.1	Eukaryota;Chordata;Mammalia;Primates;Hominidae;Homo;Homo sapiens
MH998330.1	Eukaryota;Chordata;Mammalia;Artiodactyla;Bovidae;Ovis;Ovis aries
MH124083.1	Eukaryota;Chordata;Mammalia;Carnivora;Felidae;Panthera;Panthera tigris
FJ616389.1	Eukaryota;Chordata;Actinopteri;NA;Pomacentridae;Stegastes;Stegastes nigricans
LC277832.1	Eukaryota;Chordata;Actinopteri;Ateleopodiformes;Ateleopodidae;Ateleopus;Ateleopus japonicus
MH377784.1	Eukaryota;Chordata;Chondrichthyes;Myliobatiformes;Dasyatidae;Bathytoshia;Bathytoshia centroura
JX899752.1	Eukaryota;Chordata;Actinopteri;Siluriformes;Cetopsidae;Cetopsis;Cetopsis coecutiens
LC091616.1	Eukaryota;Chordata;Actinopteri;Osmeriformes;Osmeridae;Thaleichthys;Thaleichthys pacificus
LC499152.1	Eukaryota;Chordata;Actinopteri;Lophiiformes;Lophiidae;Lophiodes;Lophiodes naresi
JF712657.1	Eukaryota;Chordata;Amphibia;Caudata;Salamandridae;Paramesotriton;Paramesotriton guanxiensis
MG282245.1	Eukaryota;Chordata;Amphibia;Anura;Hylidae;Dryophytes;Dryophytes suweonensis
FJ458476.1	Eukaryota;Chordata;Lepidosauria;Squamata;Iguanidae;Microlophus;Microlophus albemarlensis
JX854490.1	Eukaryota;Chordata;Amphibia;Caudata;Salamandridae;Tylototriton;Tylototriton shanjing
KJ532363.1	Eukaryota;Chordata;Mammalia;Chiroptera;Pteropodidae;Pteropus;Pteropus pohlei
MF069249.1	Eukaryota;Chordata;Aves;Anseriformes;Anatidae;Anas;Anas platyrhynchos
EU789730.1	Eukaryota;Chordata;Mammalia;Carnivora;Canidae;Canis;Canis lupus
LC091707.1	Eukaryota;Chordata;Actinopteri;Stomiiformes;Stomiidae;Stomias;Stomias nebulosus
KJ637126.1	Eukaryota;Chordata;Mammalia;Carnivora;Canidae;Canis;Canis lupus
KJ749825.1	Eukaryota;Chordata;Aves;Struthioniformes;Aepyornithidae;Mullerornis;Mullerornis agilis
DQ112723.2	Eukaryota;Chordata;Mammalia;Primates;Hominidae;Homo;Homo sapiens
KT268317.1	Eukaryota;Chordata;Actinopteri;Cypriniformes;Cyprinidae;Schizopygopsis;Schizopygopsis malacanthus
LC036821.1	Eukaryota;Chordata;Actinopteri;Spariformes;Nemipteridae;Nemipterus;Nemipterus virgatus
KM433666.1	Eukaryota;Chordata;Aves;Galliformes;Phasianidae;Gallus;Gallus gallus
KJ637105.1	Eukaryota;Chordata;Mammalia;Carnivora;Canidae;Canis;Canis lupus
MF952878.1	Eukaryota;Chordata;Amphibia;Anura;Brachycephalidae;Ischnocnema;Ischnocnema aff. oea CFBH_39029
AF376914.1	Eukaryota;Chordata;Aves;Passeriformes;Timaliidae;Yuhina;Yuhina brunneiceps
MH981851.1	Eukaryota;Chordata;Mammalia;Primates;Hominidae;Homo;Homo sapiens
MH177702.1	Eukaryota;Chordata;Mammalia;Primates;Hominidae;Gorilla;Gorilla beringei
MF057154.1	Eukaryota;Chordata;Mammalia;Primates;Hominidae;Homo;Homo sapiens
JQ045068.1	Eukaryota;Chordata;Mammalia;Primates;Hominidae;Homo;Homo sapiens
AP011255.1	Eukaryota;Chordata;Actinopteri;Cypriniformes;Acheilognathidae;Rhodeus;Rhodeus atremius
KC346152.1	Eukaryota;Chordata;Mammalia;Primates;Hominidae;Homo;Homo sapiens
JX559739.1	Eukaryota;Chordata;Actinopteri;Scombriformes;Scombridae;Scomberomorus;Scomberomorus munroi
MF624212.1	Eukaryota;Chordata;Amphibia;Anura;Dendrobatidae;Leucostethus;Leucostethus fraterdanieli
KF017635.1	Eukaryota;Chordata;Lepidosauria;Squamata;Sphaerodactylidae;Sphaerodactylus;Sphaerodactylus becki
MH177683.1	Eukaryota;Chordata;Mammalia;Primates;Hominidae;Gorilla;Gorilla beringei
KX298711.1	Eukaryota;Chordata;Actinopteri;Perciformes;Serranidae;Plectropomus;Plectropomus areolatus
LC499109.1	Eukaryota;Chordata;Actinopteri;Anguilliformes;Chlopsidae;Kaupichthys;Kaupichthys atronasus
GQ464276.1	Eukaryota;Chordata;Mammalia;Artiodactyla;Bovidae;Bos;Bos grunniens
LC091664.1	Eukaryota;Chordata;Actinopteri;Stomiiformes;Gonostomatidae;Sigmops;Sigmops sp. CBM DNA No. 2015-230
AP007280.1	Eukaryota;Chordata;Actinopteri;Gonorynchiformes;Kneriidae;Phractolaemus;Phractolaemus ansorgii
AY887754.1	Eukaryota;Chordata;Actinopteri;Cypriniformes;Botiidae;Syncrossus;Syncrossus beauforti
JN632597.1	Eukaryota;Chordata;Mammalia;Artiodactyla;Antilocapridae;Antilocapra;Antilocapra americana
KX817303.2	Eukaryota;Chordata;Actinopteri;Acipenseriformes;Acipenseridae;Acipenser;Acipenser brevirostrum
DQ124390.1	Eukaryota;Chordata;Mammalia;Artiodactyla;Bovidae;Bos;Bos taurus
MH248222.1	Eukaryota;Chordata;Actinopteri;Syngnathiformes;Mullidae;Upeneus;Upeneus tragula
KF894461.1	Eukaryota;Chordata;Chondrichthyes;Hexanchiformes;Hexanchidae;Hexanchus;Hexanchus griseus
EU557096.1	Eukaryota;Chordata;Mammalia;Artiodactyla;Delphinidae;Stenella;Stenella attenuata
AY216535.1	Eukaryota;Chordata;Actinopteri;Cypriniformes;Cyprinidae;Erimonax;Erimonax monachus
MF066629.1	Eukaryota;Chordata;Mammalia;Perissodactyla;Rhinocerotidae;Dicerorhinus;Dicerorhinus sumatrensis
GQ412316.1	Eukaryota;Chordata;Aves;Piciformes;Ramphastidae;Ramphastos;Ramphastos ariel
KJ944202.1	Eukaryota;Chordata;Mammalia;Primates;Lemuridae;Varecia;Varecia variegata
KP202292.1	Eukaryota;Chordata;Mammalia;Carnivora;Felidae;Leopardus;Leopardus geoffroyi
LC421680.1	Eukaryota;Chordata;Actinopteri;Perciformes;Serranidae;Hyporthodus;Hyporthodus septemfasciatus
LC021146.1	Eukaryota;Chordata;Actinopteri;Kurtiformes;Apogonidae;Ostorhinchus;Ostorhinchus kiensis
EF494177.1	Eukaryota;Chordata;Mammalia;Artiodactyla;Bovidae;Bos;Bos grunniens
KC136437.1	Eukaryota;Chordata;Actinopteri;Centrarchiformes;Kyphosidae;Kyphosus;Kyphosus pacificus
KJ944181.1	Eukaryota;Chordata;Mammalia;Primates;Indriidae;Indri;Indri indri
EU136155.1	Eukaryota;Chordata;Mammalia;Macroscelidea;Macroscelididae;Macroscelides;Macroscelides proboscideus
KC346109.1	Eukaryota;Chordata;Mammalia;Primates;Hominidae;Homo;Homo sapiens
KF894475.1	Eukaryota;Chordata;Chondrichthyes;Hexanchiformes;Hexanchidae;Hexanchus;Hexanchus griseus
JF342842.1	Eukaryota;Chordata;Mammalia;Carnivora;Canidae;Canis;Canis lupus
KJ637084.1	Eukaryota;Chordata;Mammalia;Carnivora;Canidae;Canis;Canis lupus
JQ349002.1	Eukaryota;Chordata;Actinopteri;Pleuronectiformes;Cynoglossidae;Paraplagusia;Paraplagusia blochii
KY008788.1	Eukaryota;Chordata;Lepidosauria;Squamata;Leptotyphlopidae;Tetracheilostoma;Tetracheilostoma sp. SBH-2017b
KC914434.1	Eukaryota;Chordata;Chondrichthyes;Rajiformes;Rajidae;Raja;Raja rhina
LC032806.1	Eukaryota;Chordata;Actinopteri;Perciformes;Serranidae;Plectropomus;Plectropomus leopardus
DQ852087.1	Eukaryota;Chordata;Mammalia;Artiodactyla;Bovidae;Ovis;Ovis aries
GQ464290.1	Eukaryota;Chordata;Mammalia;Artiodactyla;Bovidae;Bos;Bos grunniens
LC458424.1	Eukaryota;Chordata;Actinopteri;Alepocephaliformes;Leptochilichthyidae;Leptochilichthys;Leptochilichthys agassizii
KM891736.1	Eukaryota;Chordata;Actinopteri;Gobiiformes;Gobiidae;Acanthogobius;Acanthogobius hasta
AY337521.1	Eukaryota;Chordata;Mammalia;Artiodactyla;Bovidae;Bos;Bos taurus
DQ304938.1	Eukaryota;Chordata;Mammalia;Primates;Hominidae;Homo;Homo sapiens
KF952774.1	Eukaryota;Chordata;Mammalia;Primates;Hominidae;Homo;Homo sapiens
KX786333.1	Eukaryota;Chordata;Mammalia;Dasyuromorphia;Dasyuridae;Dasyurus;Dasyurus viverrinus
EU272053.1	Eukaryota;Chordata;Mammalia;Artiodactyla;Bovidae;Bison;Bison bonasus
JQ045090.1	Eukaryota;Chordata;Mammalia;Primates;Hominidae;Homo;Homo sapiens
KU290586.1	Eukaryota;Chordata;Mammalia;Carnivora;Canidae;Canis;Canis lupus
LC049708.1	Eukaryota;Chordata;Actinopteri;Acanthuriformes;Acanthuridae;Naso;Naso tergus
KF709660.1	Eukaryota;Chordata;Lepidosauria;Squamata;Elapidae;Brachyurophis;Brachyurophis semifasciatus
AY843605.1	Eukaryota;Chordata;Amphibia;Anura;Hylidae;Dryophytes;Dryophytes avivoca
XR_547605.1	Eukaryota;Chordata;Mammalia;Perissodactyla;Equidae;Equus;Equus przewalskii
LC500718.1	Eukaryota;Chordata;Actinopteri;Gobiiformes;Gobiidae;Favonigobius;Favonigobius gymnauchen
JN817326.1	Eukaryota;Chordata;Mammalia;Artiodactyla;Bovidae;Bos;Bos taurus
MG590263.1	Eukaryota;Chordata;Aves;Columbiformes;Columbidae;Trugon;Trugon terrestris
AY662057.1	Eukaryota;Chordata;Lepidosauria;Squamata;Iguanidae;Liolaemus;Liolaemus walkeri
KP965874.1	Eukaryota;Chordata;Actinopteri;NA;Pomacanthidae;Holacanthus;Holacanthus ciliaris
LC499402.1	Eukaryota;Chordata;Actinopteri;Anabantiformes;Pristolepididae;Pristolepis;Pristolepis fasciata
AP012316.1	Eukaryota;Chordata;Actinopteri;Syngnathiformes;Callionymidae;Callionymus;Callionymus enneactis
AB188183.1	Eukaryota;Chordata;Actinopteri;Perciformes;Cottidae;Cottus;Cottus hangiongensis
LC091565.1	Eukaryota;Chordata;Chondrichthyes;Rajiformes;Arhynchobatidae;Bathyraja;Bathyraja interrupta
KU955343.1	Eukaryota;Chordata;Actinopteri;Scombriformes;Scombridae;Thunnus;Thunnus atlanticus
AB938137.1	Eukaryota;Chordata;Actinopteri;Carangiformes;Carangidae;Scomberoides;Scomberoides lysan
DQ158433.1	Eukaryota;Chordata;Amphibia;Anura;Bufonidae;Rhinella;Rhinella atacamensis
KR135878.1	Eukaryota;Chordata;Mammalia;Primates;Hominidae;Homo;Homo sapiens
EU649321.1	Eukaryota;Chordata;Lepidosauria;Squamata;Iguanidae;Liolaemus;Liolaemus pictus
AY700243.1	Eukaryota;Chordata;Actinopteri;Tetraodontiformes;Balistidae;Melichthys;Melichthys niger
LC091579.1	Eukaryota;Chordata;Actinopteri;Clupeiformes;Clupeidae;Clupea;Clupea pallasii
KX388476.1	Eukaryota;Chordata;Aves;Passeriformes;Paridae;Machlolophus;Machlolophus spilonotus
KJ192215.1	Eukaryota;Chordata;Mammalia;Artiodactyla;Bovidae;Capra;Capra hircus
HQ225683.1	Eukaryota;Chordata;Amphibia;Anura;Pipidae;Xenopus;Xenopus lenduensis
LC146158.1	Eukaryota;Chordata;Actinopteri;Myctophiformes;Myctophidae;Diaphus;Diaphus perspicillatus
KY563345.1	Eukaryota;Chordata;Actinopteri;Perciformes;Cottidae;Cottus;Cottus amblystomopsis
LC021176.1	Eukaryota;Chordata;Actinopteri;Aulopiformes;Alepisauridae;Omosudis;Omosudis lowii
KJ669128.1	Eukaryota;Chordata;Mammalia;Primates;Hominidae;Homo;Homo sapiens
EU708434.1	Eukaryota;Chordata;NA;Testudines;Geoemydidae;Cuora;Cuora flavomarginata
KX758366.1	Eukaryota;Chordata;Mammalia;Artiodactyla;Bovidae;Bubalus;Bubalus bubalis
MF770385.1	Eukaryota;Chordata;Aves;Passeriformes;Estrildidae;Lonchura;Lonchura forbesi
KF374963.1	Eukaryota;Chordata;Actinopteri;Mugiliformes;Mugilidae;Crenimugil;Crenimugil crenilabis
KF672831.1	Eukaryota;Chordata;Mammalia;Primates;Hominidae;Homo;Homo sapiens
KJ185484.1	Eukaryota;Chordata;Mammalia;Primates;Hominidae;Homo;Homo sapiens
KX164404.1	Eukaryota;Chordata;Actinopteri;Siluriformes;Bagridae;Tachysurus;Tachysurus argentivittatus
LC049783.1	Eukaryota;Chordata;Actinopteri;Gobiiformes;Gobiidae;Favonigobius;Favonigobius gymnauchen
LC104785.1	Eukaryota;Chordata;Aves;Podicipediformes;Podicipedidae;Tachybaptus;Tachybaptus ruficollis
KJ185505.1	Eukaryota;Chordata;Mammalia;Primates;Hominidae;Homo;Homo sapiens
AC213900.3	Eukaryota;Chordata;Mammalia;Primates;Cercopithecidae;Macaca;Macaca mulatta
HQ343009.1	Eukaryota;Chordata;Cladistia;Polypteriformes;Polypteridae;Polypterus;Polypterus delhezi
KY008784.1	Eukaryota;Chordata;Lepidosauria;Squamata;Leptotyphlopidae;Tetracheilostoma;Tetracheilostoma sp. SBH-2017a
AF417312.1	Eukaryota;Chordata;Actinopteri;Anguilliformes;Muraenidae;Uropterygius;Uropterygius micropterus
AB445129.1	Eukaryota;Chordata;Actinopteri;Perciformes;Gasterosteidae;Gasterosteus;Gasterosteus wheatlandi
MN200814.1	Eukaryota;Chordata;Mammalia;Artiodactyla;Bovidae;Bos;Bos taurus
KP013109.1	Eukaryota;Chordata;Actinopteri;Blenniiformes;Blenniidae;Ecsenius;Ecsenius bicolor
JX242912.1	Eukaryota;Chordata;Actinopteri;Anguilliformes;Heterenchelyidae;Pythonichthys;Pythonichthys asodes
AP012130.1	Eukaryota;Chordata;Actinopteri;Cypriniformes;Barbuccidae;Barbucca;Barbucca diabolica
MH538806.1	Eukaryota;Chordata;Actinopteri;Atheriniformes;Atherinopsidae;Menidia;Menidia menidia
KY815288.1	Eukaryota;Chordata;Actinopteri;Labriformes;Labridae;Halichoeres;Halichoeres iridis
LC021148.1	Eukaryota;Chordata;Actinopteri;Kurtiformes;Apogonidae;Apogon;Apogon seminigracaudus
EU547112.1	Eukaryota;Chordata;Lepidosauria;Squamata;Elapidae;Acanthophis;Acanthophis praelongus
KT600945.1	Eukaryota;Chordata;Actinopteri;Tetraodontiformes;Monacanthidae;Cantherhines;Cantherhines dumerilii
MH538717.1	Eukaryota;Chordata;Actinopteri;Atheriniformes;Atherinopsidae;Menidia;Menidia menidia
KX982652.1	Eukaryota;Chordata;Mammalia;Artiodactyla;Suidae;Sus;Sus scrofa
KF570386.1	Eukaryota;Chordata;Mammalia;Artiodactyla;Delphinidae;Tursiops;Tursiops truncatus
AF440040.1	Eukaryota;Chordata;Lepidosauria;Squamata;Phrynosomatidae;Sceloporus;Sceloporus undulatus
KU290960.1	Eukaryota;Chordata;Mammalia;Carnivora;Canidae;Canis;Canis lupus
LC037143.1	Eukaryota;Chordata;Actinopteri;Pempheriformes;Percophidae;Osopsaron;Osopsaron formosensis
KP013115.1	Eukaryota;Chordata;Actinopteri;Cyprinodontiformes;Poeciliidae;Gambusia;Gambusia holbrooki
JX312724.1	Eukaryota;Chordata;Mammalia;Perissodactyla;Equidae;Equus;Equus zebra
U94811.1	Eukaryota;Chordata;Aves;Trogoniformes;Trogonidae;Harpactes;Harpactes diardii
LC104791.1	Eukaryota;Chordata;Mammalia;Hyracoidea;Procaviidae;Procavia;Procavia capensis
AJ972915.1	Eukaryota;Chordata;Mammalia;Rodentia;Cricetidae;Microtus;Microtus duodecimcostatus
MF893929.1	Eukaryota;Chordata;Mammalia;Primates;Cercopithecidae;Macaca;Macaca fascicularis
JX508753.1	Eukaryota;Chordata;Amphibia;Caudata;Hynobiidae;Salamandrella;Salamandrella keyserlingii
KY678347.1	Eukaryota;Chordata;Mammalia;Dasyuromorphia;Thylacinidae;Thylacinus;Thylacinus cynocephalus
DQ852164.1	Eukaryota;Chordata;Mammalia;Artiodactyla;Bovidae;Ovis;Ovis aries
LC278190.1	Eukaryota;Chordata;Actinopteri;Synbranchiformes;Mastacembelidae;Mastacembelus;Mastacembelus undulatus
KX857378.1	Eukaryota;Chordata;Mammalia;Artiodactyla;Delphinidae;Stenella;Stenella longirostris
KP011127.1	Eukaryota;Chordata;Amphibia;Anura;Hylidae;Tepuihyla;Tepuihyla edelcae
MG878098.1	Eukaryota;Chordata;Actinopteri;Cypriniformes;Cyprinidae;Acrossocheilus;Acrossocheilus paradoxus
EF472187.1	Eukaryota;Chordata;Amphibia;Anura;Hylidae;Pseudacris;Pseudacris feriarum
KT875879.1	Eukaryota;Chordata;Mammalia;Chiroptera;Pteropodidae;Epomophorus;Epomophorus minor
KT266870.1	Eukaryota;Chordata;Actinopteri;Salmoniformes;Salmonidae;Salvelinus;Salvelinus albus
MF621825.1	Eukaryota;Chordata;Mammalia;Rodentia;Cricetidae;Cricetulus;Cricetulus migratorius
KY815297.1	Eukaryota;Chordata;Actinopteri;Labriformes;Labridae;Halichoeres;Halichoeres poeyi
EU547124.1	Eukaryota;Chordata;Lepidosauria;Squamata;Elapidae;Drysdalia;Drysdalia coronoides
KJ124087.1	Eukaryota;Chordata;Lepidosauria;Squamata;Phrynosomatidae;Phrynosoma;Phrynosoma sherbrookei
DQ304936.1	Eukaryota;Chordata;Mammalia;Primates;Hominidae;Homo;Homo sapiens
LC385061.1	Eukaryota;Chordata;Actinopteri;Cypriniformes;Cyprinidae;Pseudogobio;Pseudogobio esocinus
KY815276.1	Eukaryota;Chordata;Actinopteri;Labriformes;Labridae;Epibulus;Epibulus brevis
NC_037248.1	Eukaryota;Chordata;Actinopteri;Stomiiformes;Stomiidae;Stomias;Stomias atriventer
KP011137.1	Eukaryota;Chordata;Amphibia;Anura;Hylidae;Tepuihyla;Tepuihyla rodriguezi
KX712239.1	Eukaryota;Chordata;Mammalia;Rodentia;Cricetidae;Dicrostonyx;Dicrostonyx groenlandicus
KT215609.1	Eukaryota;Chordata;Actinopteri;Cichliformes;Cichlidae;Symphysodon;Symphysodon haraldi
KX826734.1	Eukaryota;Chordata;Lepidosauria;Squamata;Iguanidae;Liolaemus;Liolaemus ortizii
KF969063.1	Eukaryota;Chordata;Lepidosauria;Squamata;Iguanidae;Liolaemus;Liolaemus loboi
AC074322.4	Eukaryota;Chordata;Mammalia;Primates;Hominidae;Homo;Homo sapiens
DQ143208.1	Eukaryota;Chordata;Aves;Psittaciformes;Psittacidae;Anodorhynchus;Anodorhynchus hyacinthinus
MN031926.1	Eukaryota;Chordata;Aves;Accipitriformes;Cathartidae;Vultur;Vultur gryphus
MF893980.1	Eukaryota;Chordata;Mammalia;Primates;Cercopithecidae;Macaca;Macaca fascicularis
GQ469219.1	Eukaryota;Chordata;Lepidosauria;Squamata;Leptotyphlopidae;Epictia;Epictia goudotii
KY564254.1	Eukaryota;Chordata;Mammalia;Artiodactyla;Bovidae;Capra;Capra hircus
KM061521.1	Eukaryota;Chordata;Mammalia;Carnivora;Canidae;Canis;Canis lupus
EF472197.1	Eukaryota;Chordata;Amphibia;Anura;Hylidae;Pseudacris;Pseudacris feriarum
LC193393.1	Eukaryota;Chordata;Actinopteri;Cypriniformes;Cyprinidae;Labeo;Labeo chrysophekadion
LC032586.1	Eukaryota;Chordata;Actinopteri;Perciformes;Serranidae;Plectropomus;Plectropomus leopardus
LC340336.1	Eukaryota;Chordata;Actinopteri;Gobiiformes;Gobiidae;Gymnogobius;Gymnogobius heptacanthus
LC105972.1	Eukaryota;Chordata;Actinopteri;Clupeiformes;Clupeidae;Sardinops;Sardinops sagax
JQ661439.1	Eukaryota;Chordata;Actinopteri;Salmoniformes;Salmonidae;Coregonus;Coregonus lavaretus
KM224301.1	Eukaryota;Chordata;Mammalia;Lagomorpha;Leporidae;Lepus;Lepus europaeus
GQ469205.1	Eukaryota;Chordata;Lepidosauria;Squamata;Leptotyphlopidae;Tetracheilostoma;Tetracheilostoma breuili
HQ167153.1	Eukaryota;Chordata;Lepidosauria;Squamata;Cordylidae;Pseudocordylus;Pseudocordylus spinosus
KC621310.1	Eukaryota;Chordata;Lepidosauria;Squamata;Xantusiidae;Lepidophyma;Lepidophyma smithii
HM771155.1	Eukaryota;Chordata;Mammalia;Primates;Hominidae;Homo;Homo sapiens
NC_037360.1	Eukaryota;Chordata;Actinopteri;Cypriniformes;Cyprinidae;Microdevario;Microdevario kubotai
AY395827.1	Eukaryota;Chordata;Mammalia;Chiroptera;Phyllostomidae;Rhinophylla;Rhinophylla pumilio
LC278263.1	Eukaryota;Chordata;Actinopteri;Acanthuriformes;Luvaridae;Luvarus;Luvarus imperialis
KF969190.1	Eukaryota;Chordata;Lepidosauria;Squamata;Iguanidae;Liolaemus;Liolaemus senguer
AF173583.1	Eukaryota;Chordata;Aves;Cuculiformes;Cuculidae;Cuculus;Cuculus pallidus
MG759757.1	Eukaryota;Chordata;Lepidosauria;Squamata;Iguanidae;Tropidurus;Tropidurus etheridgei
MF058345.1	Eukaryota;Chordata;Mammalia;Primates;Hominidae;Homo;Homo sapiens
EF184608.1	Eukaryota;Chordata;Mammalia;Primates;Hominidae;Homo;Homo sapiens
KT342928.1	Eukaryota;Chordata;Lepidosauria;Squamata;Leiosauridae;Pristidactylus;Pristidactylus fasciatus
AY122820.1	Eukaryota;Chordata;Lepidosauria;Squamata;Colubridae;Lampropeltis;Lampropeltis ruthveni
LC458384.1	Eukaryota;Chordata;Actinopteri;Argentiniformes;Opisthoproctidae;Opisthoproctus;Opisthoproctus soleatus
FJ861255.1	Eukaryota;Chordata;Mammalia;Rodentia;Sciuridae;Funambulus;Funambulus sublineatus
KJ700439.1	Eukaryota;Chordata;Actinopteri;Perciformes;Serranidae;Epinephelus;Epinephelus akaara
AB938126.1	Eukaryota;Chordata;Chondrichthyes;Myliobatiformes;Myliobatidae;Aetobatus;Aetobatus narinari
AP012011.1	Eukaryota;Chordata;Actinopteri;Siluriformes;Diplomystidae;Diplomystes;Diplomystes nahuelbutaensis
DQ237548.1	Eukaryota;Chordata;Lepidosauria;Squamata;Iguanidae;Liolaemus;Liolaemus melanops
EF472107.1	Eukaryota;Chordata;Amphibia;Anura;Hylidae;Pseudacris;Pseudacris clarkii
DQ073519.1	Eukaryota;Chordata;Mammalia;Primates;Lorisidae;Perodicticus;Perodicticus potto
KR080134.1	Eukaryota;Chordata;Aves;Passeriformes;Estrildidae;Lonchura;Lonchura striata
AB969886.1	Eukaryota;Chordata;Actinopteri;Perciformes;Aulorhynchidae;Aulichthys;Aulichthys japonicus
KM061547.1	Eukaryota;Chordata;Mammalia;Carnivora;Canidae;Canis;Canis lupus
KY815286.1	Eukaryota;Chordata;Actinopteri;Labriformes;Labridae;Halichoeres;Halichoeres dispilus
KT698056.1	Eukaryota;Chordata;Chondrichthyes;Carcharhiniformes;Carcharhinidae;Glyphis;Glyphis sp. Borneo
HQ167143.1	Eukaryota;Chordata;Lepidosauria;Squamata;Cordylidae;Hemicordylus;Hemicordylus capensis
CR727169.2	Eukaryota;Chordata;Actinopteri;Tetraodontiformes;Tetraodontidae;Tetraodon;Tetraodon nigroviridis
MK496987.1	Eukaryota;Chordata;Actinopteri;Gobiiformes;Gobiidae;Sicyopterus;Sicyopterus stiphodonoides
LC032781.1	Eukaryota;Chordata;Actinopteri;Perciformes;Serranidae;Plectropomus;Plectropomus leopardus
AY395837.1	Eukaryota;Chordata;Mammalia;Chiroptera;Phyllostomidae;Chiroderma;Chiroderma salvini
MG759787.1	Eukaryota;Chordata;Lepidosauria;Squamata;Iguanidae;Tropidurus;Tropidurus azurduyae
KM101599.1	Eukaryota;Chordata;Mammalia;Primates;Hominidae;Homo;Homo sapiens
KJ147017.1	Eukaryota;Chordata;Amphibia;Anura;Leptodactylidae;Pseudopaludicola;Pseudopaludicola sp. 1 ACPVM-2014
AY495516.1	Eukaryota;Chordata;Mammalia;Chiroptera;Vespertilionidae;Neoromicia;Neoromicia somalicus
FJ616301.1	Eukaryota;Chordata;Actinopteri;NA;Pomacentridae;Amblyglyphidodon;Amblyglyphidodon aureus
KF777864.1	Eukaryota;Chordata;Mammalia;Eulipotyphla;Talpidae;Uropsilus;Uropsilus nivatus
JX520488.1	Eukaryota;Chordata;Mammalia;Rodentia;Geomyidae;Thomomys;Thomomys sheldoni
EU789745.1	Eukaryota;Chordata;Mammalia;Carnivora;Canidae;Canis;Canis lupus
KM282450.1	Eukaryota;Chordata;Actinopteri;Osmeriformes;Osmeridae;Thaleichthys;Thaleichthys pacificus
AB972222.1	Eukaryota;Chordata;Actinopteri;Scombriformes;Bramidae;Eumegistus;Eumegistus illustris
KF938321.1	Eukaryota;Chordata;Mammalia;Artiodactyla;Bovidae;Ovis;Ovis aries
KY611364.1	Eukaryota;Chordata;Mammalia;Rodentia;Muridae;Rattus;Rattus baluensis
EU092864.1	Eukaryota;Chordata;Mammalia;Primates;Hominidae;Homo;Homo sapiens
KP942549.1	Eukaryota;Chordata;Mammalia;Carnivora;Phocidae;Phoca;Phoca groenlandica
KC193726.1	Eukaryota;Chordata;Actinopteri;Clupeiformes;Clupeidae;Clupea;Clupea harengus
AP012571.1	Eukaryota;Chordata;Mammalia;Carnivora;Ursidae;Ursus;Ursus arctos
LC104551.1	Eukaryota;Chordata;Actinopteri;Perciformes;Agonidae;Anoplagonus;Anoplagonus inermis
KU291066.1	Eukaryota;Chordata;Mammalia;Carnivora;Canidae;Canis;Canis lupus
KM061588.1	Eukaryota;Chordata;Mammalia;Carnivora;Canidae;Canis;Canis lupus
KU198332.1	Eukaryota;Chordata;Actinopteri;Cypriniformes;Cyprinidae;Hemiculter;Hemiculter bleekeri
LC201991.1	Eukaryota;Chordata;Amphibia;Anura;Megophryidae;Leptolalax;Leptolalax melanoleucus
AB972218.1	Eukaryota;Chordata;Actinopteri;Lutjaniformes;Lutjanidae;Lutjanus;Lutjanus stellatus
EU408263.1	Eukaryota;Chordata;Mammalia;Carnivora;Canidae;Canis;Canis lupus
LC105829.1	Eukaryota;Chordata;Actinopteri;Clupeiformes;Clupeidae;Sardinops;Sardinops sagax
HM036352.1	Eukaryota;Chordata;Amphibia;Caudata;Hynobiidae;Hynobius;Hynobius quelpaertensis
KT221834.1	Eukaryota;Chordata;Mammalia;Perissodactyla;Equidae;Equus;Equus caballus
JX317746.1	Eukaryota;Chordata;NA;Testudines;Testudinidae;Astrochelys;Astrochelys yniphora
KJ445776.1	Eukaryota;Chordata;Mammalia;Primates;Hominidae;Homo;Homo sapiens
KU891389.1	Eukaryota;Chordata;Mammalia;Artiodactyla;Physeteridae;Physeter;Physeter catodon
MG099016.1	Eukaryota;Chordata;Amphibia;Anura;Hemiphractidae;Fritziana;Fritziana mitus
AY997832.1	Eukaryota;Chordata;Mammalia;Rodentia;Cricetidae;Cricetulus;Cricetulus longicaudatus
KP981364.1	Eukaryota;Chordata;Aves;Anseriformes;Anatidae;Cygnus;Cygnus olor
KJ504947.1	Eukaryota;Chordata;Lepidosauria;Squamata;Scincidae;Ctenotus;Ctenotus quattuordecimlineatus
KF709435.1	Eukaryota;Chordata;Mammalia;Carnivora;Canidae;Nyctereutes;Nyctereutes procyonoides
AB022904.1	Eukaryota;Chordata;Actinopteri;Gobiiformes;Gobiidae;Tridentiger;Tridentiger trigonocephalus
LC036943.1	Eukaryota;Chordata;Actinopteri;Perciformes;Cottidae;Gymnocanthus;Gymnocanthus tricuspis
LC032588.1	Eukaryota;Chordata;Actinopteri;Perciformes;Serranidae;Plectropomus;Plectropomus leopardus
LC020951.1	Eukaryota;Chordata;Actinopteri;Clupeiformes;Clupeidae;Konosirus;Konosirus punctatus
EU789759.1	Eukaryota;Chordata;Mammalia;Carnivora;Canidae;Canis;Canis lupus
LC032504.1	Eukaryota;Chordata;Actinopteri;Perciformes;Serranidae;Plectropomus;Plectropomus leopardus
LC049793.1	Eukaryota;Chordata;Actinopteri;Gobiiformes;Gobiidae;Gobiopterus;Gobiopterus chuno
KT211459.1	Eukaryota;Chordata;Actinopteri;Perciformes;Percidae;Sander;Sander vitreus
KX523253.1	Eukaryota;Chordata;Mammalia;Dasyuromorphia;Dasyuridae;Planigale;Planigale maculata
AF154263.1	Eukaryota;Chordata;Mammalia;Artiodactyla;Bovidae;Cephalophus;Cephalophus spadix
FJ971084.1	Eukaryota;Chordata;Mammalia;Artiodactyla;Bovidae;Bos;Bos taurus
KJ185726.1	Eukaryota;Chordata;Mammalia;Primates;Hominidae;Homo;Homo sapiens
MK453379.1	Eukaryota;Chordata;Aves;Passeriformes;Artamidae;Gymnorhina;Gymnorhina tibicen
AP009165.1	Eukaryota;Chordata;Actinopteri;Spariformes;Lethrinidae;Lethrinus;Lethrinus obsoletus
KU234534.1	Eukaryota;Chordata;Actinopteri;Cypriniformes;Cyprinidae;Ancherythroculter;Ancherythroculter kurematsui
LC026772.1	Eukaryota;Chordata;Actinopteri;Pleuronectiformes;Bothidae;Bothus;Bothus lunatus
FJ214992.1	Eukaryota;Chordata;Actinopteri;Gadiformes;Macrouridae;Bathygadus;Bathygadus melanobranchus
KX117925.1	Eukaryota;Chordata;Actinopteri;Perciformes;Anarhichadidae;Anarhichas;Anarhichas lupus
EF472032.1	Eukaryota;Chordata;Amphibia;Anura;Hylidae;Pseudacris;Pseudacris brimleyi
KX911316.1	Eukaryota;Chordata;Mammalia;Carnivora;Felidae;Lynx;Lynx pardinus
AY395829.1	Eukaryota;Chordata;Mammalia;Chiroptera;Phyllostomidae;Stenoderma;Stenoderma rufum
AJ300593.1	Eukaryota;Chordata;Actinopteri;Cypriniformes;Cyprinidae;Acrossocheilus;Acrossocheilus paradoxus
MH626607.1	Eukaryota;Chordata;Lepidosauria;Squamata;Scincidae;Lerista;Lerista sp. JWW-2018b
LC105835.1	Eukaryota;Chordata;Actinopteri;Clupeiformes;Clupeidae;Sardinops;Sardinops sagax
KF384047.1	Eukaryota;Chordata;Actinopteri;Cypriniformes;Cyprinidae;Hypophthalmichthys;Hypophthalmichthys molitrix
KY707306.1	Eukaryota;Chordata;Mammalia;Rodentia;Cricetidae;Peromyscus;Peromyscus aztecus
LC146184.1	Eukaryota;Chordata;Actinopteri;Polymixiiformes;Polymixiidae;Polymixia;Polymixia japonica
LC104544.1	Eukaryota;Chordata;Actinopteri;Perciformes;Agonidae;Xeneretmus;Xeneretmus leiops
MG282246.1	Eukaryota;Chordata;Amphibia;Anura;Hylidae;Dryophytes;Dryophytes suweonensis
HQ185619.1	Eukaryota;Chordata;Actinopteri;Anguilliformes;Ophichthidae;Pisodonophis;Pisodonophis sangjuensis
AP006777.1	Eukaryota;Chordata;Actinopteri;Cyprinodontiformes;Goodeidae;Xenotoca;Xenotoca eiseni
MG581362.1	Eukaryota;Chordata;Actinopteri;Gobiiformes;Gobiidae;Gobiopterus;Gobiopterus lacustris
MH688254.1	Eukaryota;Chordata;Actinopteri;Cypriniformes;Cyprinidae;Barbonymus;Barbonymus gonionotus
LC020945.1	Eukaryota;Chordata;Actinopteri;Clupeiformes;Clupeidae;Spratelloides;Spratelloides atrofasciatus
MF687114.1	Eukaryota;Chordata;Actinopteri;Cypriniformes;Cyprinidae;Mylopharyngodon;Mylopharyngodon piceus
AB969923.1	Eukaryota;Chordata;Actinopteri;Lobotiformes;Hapalogenyidae;Hapalogenys;Hapalogenys nigripinnis
KJ532360.1	Eukaryota;Chordata;Mammalia;Chiroptera;Pteropodidae;Pteropus;Pteropus seychellensis
LC105763.1	Eukaryota;Chordata;Actinopteri;Clupeiformes;Clupeidae;Sardinops;Sardinops sagax
AF203773.1	Eukaryota;Chordata;Mammalia;Chiroptera;Emballonuridae;Emballonura;Emballonura atrata
MN181432.1	Eukaryota;Chordata;Actinopteri;Atheriniformes;Atherinopsidae;Leuresthes;Leuresthes tenuis
KJ637106.1	Eukaryota;Chordata;Mammalia;Carnivora;Canidae;Canis;Canis lupus
LC049634.1	Eukaryota;Chordata;Actinopteri;Pleuronectiformes;Pleuronectidae;Pseudopleuronectes;Pseudopleuronectes yokohamae
KU146454.1	Eukaryota;Chordata;Mammalia;Carnivora;Mustelidae;Neovison;Neovison vison
EU567938.1	Eukaryota;Chordata;Lepidosauria;Squamata;Scincidae;Oligosoma;Oligosoma inconspicuum
AY488186.1	Eukaryota;Chordata;Aves;Passeriformes;Meliphagidae;Acanthorhynchus;Acanthorhynchus tenuirostris
AP009171.1	Eukaryota;Chordata;Actinopteri;Tetraodontiformes;Triacanthodidae;Macrorhamphosodes;Macrorhamphosodes uradoi
KC875855.1	Eukaryota;Chordata;Aves;Sphenisciformes;Spheniscidae;Pygoscelis;Pygoscelis adeliae
KU177045.1	Eukaryota;Chordata;Mammalia;Rodentia;Cricetidae;Ondatra;Ondatra zibethicus
MK790746.1	Eukaryota;Chordata;Mammalia;Artiodactyla;Delphinidae;Globicephala;Globicephala macrorhynchus
AJ301644.1	Eukaryota;Chordata;Mammalia;Rodentia;Thryonomyidae;Thryonomys;Thryonomys swinderianus
JQ704266.1	Eukaryota;Chordata;Mammalia;Primates;Hominidae;Homo;Homo sapiens
MF696132.1	Eukaryota;Chordata;Mammalia;Primates;Hominidae;Homo;Homo sapiens
KX911364.1	Eukaryota;Chordata;Mammalia;Carnivora;Felidae;Lynx;Lynx pardinus
LC069737.1	Eukaryota;Chordata;Actinopteri;Blenniiformes;Blenniidae;Parablennius;Parablennius yatabei
AB201665.1	Eukaryota;Chordata;Amphibia;Caudata;Hynobiidae;Hynobius;Hynobius stejnegeri
KC203030.1	Eukaryota;Chordata;Mammalia;Perissodactyla;Equidae;Equus;Equus caballus
KX117931.1	Eukaryota;Chordata;Actinopteri;Perciformes;Anarhichadidae;Anarhichas;Anarhichas lupus
KU057254.1	Eukaryota;Chordata;Mammalia;Lagomorpha;Leporidae;Sylvilagus;Sylvilagus brasiliensis
KX267025.1	Eukaryota;Chordata;Actinopteri;Gadiformes;Gadidae;Gadus;Gadus morhua
AP012559.1	Eukaryota;Chordata;Mammalia;Carnivora;Ursidae;Ursus;Ursus arctos
AP012084.1	Eukaryota;Chordata;Actinopteri;Cypriniformes;Cyprinidae;Notropis;Notropis baileyi
LC026693.1	Eukaryota;Chordata;Actinopteri;Perciformes;Scorpaenidae;Pterois;Pterois radiata
MH177680.1	Eukaryota;Chordata;Mammalia;Primates;Hominidae;Gorilla;Gorilla beringei
AY581658.1	Eukaryota;Chordata;Amphibia;Anura;Pipidae;Xenopus;Xenopus muelleri
LC105759.1	Eukaryota;Chordata;Actinopteri;Clupeiformes;Clupeidae;Sardinops;Sardinops sagax
JN398169.1	Eukaryota;Chordata;Mammalia;Chiroptera;Pteropodidae;Desmalopex;Desmalopex leucopterus
MH248221.1	Eukaryota;Chordata;Actinopteri;Beloniformes;Belonidae;Tylosurus;Tylosurus crocodilus
FJ792634.1	Eukaryota;Chordata;Actinopteri;Scombriformes;Scombridae;Scomberomorus;Scomberomorus commerson
KM224259.1	Eukaryota;Chordata;Mammalia;Artiodactyla;Cervidae;Capreolus;Capreolus capreolus
LC277948.1	Eukaryota;Chordata;Actinopteri;Carangiformes;Carangidae;Alepes;Alepes djedaba
KU290802.1	Eukaryota;Chordata;Mammalia;Carnivora;Canidae;Canis;Canis lupus
LC278011.1	Eukaryota;Chordata;Actinopteri;Polymixiiformes;Polymixiidae;Polymixia;Polymixia japonica
JX135579.1	Eukaryota;Chordata;Actinopteri;Perciformes;Serranidae;Hyporthodus;Hyporthodus octofasciatus
GQ412311.1	Eukaryota;Chordata;Aves;Piciformes;Ramphastidae;Ramphastos;Ramphastos toco
KJ637065.1	Eukaryota;Chordata;Mammalia;Carnivora;Canidae;Canis;Canis lupus
LC468881.1	Eukaryota;Chordata;Actinopteri;Cypriniformes;Cyprinidae;Squalidus;Squalidus chankaensis
KU290983.1	Eukaryota;Chordata;Mammalia;Carnivora;Canidae;Canis;Canis lupus
AM268398.1	Eukaryota;Chordata;Actinopteri;Gobiiformes;Gobiidae;Neogobius;Neogobius nigricans
LC069562.1	Eukaryota;Chordata;Actinopteri;NA;Pomacanthidae;Genicanthus;Genicanthus watanabei
JQ044792.1	Eukaryota;Chordata;Mammalia;Primates;Hominidae;Homo;Homo sapiens
AY581666.1	Eukaryota;Chordata;Amphibia;Anura;Pipidae;Xenopus;Xenopus cf. tropicalis BJE-2004
GQ410324.1	Eukaryota;Chordata;Mammalia;Chiroptera;Pteropodidae;Dyacopterus;Dyacopterus spadiceus
MK130842.1	Eukaryota;Chordata;Amphibia;Anura;Bufonidae;Bufotes;Bufotes viridis
KM233212.1	Eukaryota;Chordata;Actinopteri;NA;Siganidae;Siganus;Siganus vulpinus
HM063541.1	Eukaryota;Chordata;Aves;Anseriformes;Anatidae;Sarkidiornis;Sarkidiornis melanotos
LC036727.1	Eukaryota;Chordata;Actinopteri;Characiformes;Characidae;Nematobrycon;Nematobrycon lacortei
LC091897.1	Eukaryota;Chordata;Actinopteri;Perciformes;Zaniolepididae;Zaniolepis;Zaniolepis latipinnis
AP011290.1	Eukaryota;Chordata;Actinopteri;Cypriniformes;Cobitidae;Cobitis;Cobitis takatsuensis
KU245275.1	Eukaryota;Chordata;Lepidosauria;Squamata;Iguanidae;Tropidurus;Tropidurus chromatops
KU891387.1	Eukaryota;Chordata;Mammalia;Artiodactyla;Physeteridae;Physeter;Physeter catodon
AB974633.1	Eukaryota;Chordata;Actinopteri;Blenniiformes;Blenniidae;Petroscirtes;Petroscirtes breviceps
MF695917.1	Eukaryota;Chordata;Mammalia;Primates;Hominidae;Homo;Homo sapiens
GQ264634.1	Eukaryota;Chordata;Aves;Accipitriformes;Accipitridae;Buteo;Buteo polyosoma
AB974674.1	Eukaryota;Chordata;Actinopteri;Pleuronectiformes;Soleidae;Zebrias;Zebrias zebra
LC278005.1	Eukaryota;Chordata;Actinopteri;Cypriniformes;Cyprinidae;Gnathopogon;Gnathopogon elongatus
KU290552.1	Eukaryota;Chordata;Mammalia;Carnivora;Canidae;Canis;Canis lupus
AF484936.1	Eukaryota;Chordata;Aves;Passeriformes;Muscicapidae;Muscicapa;Muscicapa striata
DQ333822.1	Eukaryota;Chordata;Amphibia;Caudata;Hynobiidae;Paradactylodon;Paradactylodon gorganensis
AY279652.1	Eukaryota;Chordata;Actinopteri;Labriformes;Labridae;Wetmorella;Wetmorella nigropinnata
XM_029203910.1	Eukaryota;Chordata;Mammalia;Artiodactyla;Monodontidae;Monodon;Monodon monoceros
JX854510.1	Eukaryota;Chordata;Amphibia;Caudata;Salamandridae;Tylototriton;Tylototriton shanjing
LC340344.1	Eukaryota;Chordata;Actinopteri;Gobiiformes;Gobiidae;Acentrogobius;Acentrogobius virgatulus
JN614952.1	Eukaryota;Chordata;Lepidosauria;Squamata;Iguanidae;Liolaemus;Liolaemus fitzingerii
KF969073.1	Eukaryota;Chordata;Lepidosauria;Squamata;Iguanidae;Liolaemus;Liolaemus martorii
AJ132076.1	Eukaryota;Chordata;Actinopteri;Cypriniformes;Cyprinidae;Acrossocheilus;Acrossocheilus paradoxus
AP011934.1	Eukaryota;Chordata;Actinopteri;Tetraodontiformes;Tetraodontidae;Lagocephalus;Lagocephalus laevigatus
EU167041.1	Eukaryota;Chordata;Aves;Passeriformes;Dendrocolaptidae;Lepidocolaptes;Lepidocolaptes wagleri
KY295947.1	Eukaryota;Chordata;Mammalia;Primates;Hominidae;Homo;Homo sapiens
KX786330.1	Eukaryota;Chordata;Mammalia;Dasyuromorphia;Dasyuridae;Dasyurus;Dasyurus viverrinus
MF687134.1	Eukaryota;Chordata;Actinopteri;Cypriniformes;Cyprinidae;Mylopharyngodon;Mylopharyngodon piceus
MH124088.1	Eukaryota;Chordata;Mammalia;Carnivora;Felidae;Panthera;Panthera tigris
KY070165.1	Eukaryota;Chordata;Mammalia;Rodentia;Sciuridae;Tamias;Tamias dorsalis
KJ909191.1	Eukaryota;Chordata;Aves;Passeriformes;Hyliotidae;Hyliota;Hyliota flavigaster
DQ480491.1	Eukaryota;Chordata;Mammalia;Carnivora;Canidae;Canis;Canis lupus
LC105704.1	Eukaryota;Chordata;Actinopteri;Clupeiformes;Clupeidae;Sardinops;Sardinops sagax
LC499401.1	Eukaryota;Chordata;Actinopteri;Scombriformes;Ariommatidae;Ariomma;Ariomma lurida
KP872689.1	Eukaryota;Chordata;Actinopteri;Siluriformes;Sisoridae;Glyptothorax;Glyptothorax zanaensis
MH363848.1	Eukaryota;Chordata;Mammalia;Microbiotheria;Microbiotheriidae;Dromiciops;Dromiciops gliroides
KJ185685.1	Eukaryota;Chordata;Mammalia;Primates;Hominidae;Homo;Homo sapiens
GQ264644.1	Eukaryota;Chordata;Aves;Accipitriformes;Accipitridae;Buteogallus;Buteogallus subtilis
AB042770.1	Eukaryota;Chordata;Mammalia;Chiroptera;Pteropodidae;Pteropus;Pteropus dasymallus
AF265406.1	Eukaryota;Chordata;Actinopteri;Scombriformes;Scombridae;Scomber;Scomber australasicus
LC499580.1	Eukaryota;Chordata;Actinopteri;Tetraodontiformes;Balistidae;Pseudobalistes;Pseudobalistes flavimarginatus
DQ674557.1	Eukaryota;Chordata;Aves;Gruiformes;Mesitornithidae;Mesitornis;Mesitornis unicolor
LC421736.1	Eukaryota;Chordata;Actinopteri;Gobiiformes;Gobiidae;Bathygobius;Bathygobius fuscus
HQ622762.1	Eukaryota;Chordata;Mammalia;Primates;Hylobatidae;Hylobates;Hylobates agilis
EU649322.1	Eukaryota;Chordata;Lepidosauria;Squamata;Iguanidae;Liolaemus;Liolaemus pictus
FJ980079.1	Eukaryota;Chordata;Lepidosauria;Squamata;Scincidae;Chalcides;Chalcides ocellatus
AF081840.1	Eukaryota;Chordata;Actinopteri;Cypriniformes;Cyprinidae;Clinostomus;Clinostomus elongatus
LC277929.1	Eukaryota;Chordata;Actinopteri;NA;Opistognathidae;Opistognathus;Opistognathus iyonis
FJ719367.1	Eukaryota;Chordata;Mammalia;Carnivora;Mustelidae;Martes;Martes flavigula
KU892753.1	Eukaryota;Chordata;Mammalia;Rodentia;Echimyidae;Clyomys;Clyomys laticeps
MF322757.1	Eukaryota;Chordata;Mammalia;Rodentia;Capromyidae;Capromys;Capromys pilorides
MH070028.1	Eukaryota;Chordata;Amphibia;Anura;Alsodidae;Eupsophus;Eupsophus emiliopugini
AJ304826.1	Eukaryota;Chordata;Mammalia;Diprotodontia;Vombatidae;Vombatus;Vombatus ursinus
LC340264.1	Eukaryota;Chordata;Actinopteri;Gobiiformes;Gobiidae;Callogobius;Callogobius sclateri
EU092919.1	Eukaryota;Chordata;Mammalia;Primates;Hominidae;Homo;Homo sapiens
DQ116843.1	Eukaryota;Chordata;Amphibia;Anura;Hylidae;Cyclorana;Cyclorana longipes
KP886861.1	Eukaryota;Chordata;Amphibia;Caudata;Plethodontidae;Pseudoeurycea;Pseudoeurycea altamontana
KC345886.1	Eukaryota;Chordata;Mammalia;Primates;Hominidae;Homo;Homo sapiens
GU393985.1	Eukaryota;Chordata;Aves;Passeriformes;Climacteridae;Cormobates;Cormobates leucophaeus
AM886477.1	Eukaryota;Chordata;Actinopteri;Cypriniformes;Cyprinidae;Aphyocypris;Aphyocypris kikuchii
KR152253.1	Eukaryota;Chordata;Actinopteri;Centrarchiformes;Percichthyidae;Macquaria;Macquaria australasica
MF770382.1	Eukaryota;Chordata;Aves;Passeriformes;Estrildidae;Lonchura;Lonchura forbesi
DQ124409.1	Eukaryota;Chordata;Mammalia;Artiodactyla;Bovidae;Bos;Bos taurus
AF422864.1	Eukaryota;Chordata;Mammalia;Rodentia;Echimyidae;Proechimys;Proechimys simonsi
LC193400.1	Eukaryota;Chordata;Actinopteri;Cypriniformes;Cyprinidae;Phoxinus;Phoxinus steindachneri
DQ388468.1	Eukaryota;Chordata;Amphibia;Caudata;Hynobiidae;Hynobius;Hynobius leechii
LC049745.1	Eukaryota;Chordata;Actinopteri;Gobiiformes;Gobiidae;Bathygobius;Bathygobius coalitus
AF474197.1	Eukaryota;Chordata;Mammalia;Primates;Lepilemuridae;Lepilemur;Lepilemur mustelinus
AF407104.1	Eukaryota;Chordata;Aves;Passeriformes;Laniidae;Corvinella;Corvinella corvina
MH779885.1	Eukaryota;Chordata;Lepidosauria;Squamata;Viperidae;Trimeresurus;Trimeresurus sp.
KJ185819.1	Eukaryota;Chordata;Mammalia;Primates;Hominidae;Homo;Homo sapiens
MG948919.1	Eukaryota;Chordata;Amphibia;Anura;Hemiphractidae;Gastrotheca;Gastrotheca lojana
KX247382.1	Eukaryota;Chordata;Mammalia;Artiodactyla;Bovidae;Capra;Capra hircus
KJ833754.1	Eukaryota;Chordata;Actinopteri;NA;Pomacentridae;Premnas;Premnas biaculeatus
HQ456774.1	Eukaryota;Chordata;Amphibia;Gymnophiona;Herpelidae;Herpele;Herpele squalostoma
GQ410304.1	Eukaryota;Chordata;Mammalia;Chiroptera;Pteropodidae;Ptenochirus;Ptenochirus jagori
AB282852.1	Eukaryota;Chordata;Actinopteri;Lophiiformes;Gigantactinidae;Gigantactis;Gigantactis vanhoeffeni
HQ171081.1	Eukaryota;Chordata;Mammalia;Primates;Lepilemuridae;Lepilemur;Lepilemur jamesorum
GQ273735.1	Eukaryota;Chordata;Actinopteri;Tetraodontiformes;Tetraodontidae;Lagocephalus;Lagocephalus gloveri
KX754509.1	Eukaryota;Chordata;Mammalia;Eulipotyphla;Talpidae;Scapanulus;Scapanulus oweni
JQ340095.1	Eukaryota;Chordata;Mammalia;Perissodactyla;Equidae;Equus;Equus caballus
KF672818.1	Eukaryota;Chordata;Mammalia;Primates;Hominidae;Homo;Homo sapiens
KJ564181.1	Eukaryota;Chordata;Actinopteri;Anguilliformes;Anguillidae;Anguilla;Anguilla rostrata
HQ343020.1	Eukaryota;Chordata;Cladistia;Polypteriformes;Polypteridae;Polypterus;Polypterus endlicherii
MH538801.1	Eukaryota;Chordata;Actinopteri;Atheriniformes;Atherinopsidae;Menidia;Menidia menidia
EU092942.1	Eukaryota;Chordata;Mammalia;Primates;Hominidae;Homo;Homo sapiens
KY070317.1	Eukaryota;Chordata;Aves;Galliformes;Phasianidae;Crossoptilon;Crossoptilon mantchuricum
LC091832.1	Eukaryota;Chordata;Actinopteri;Ophidiiformes;Bythitidae;Brosmophycis;Brosmophycis marginata
AM886467.1	Eukaryota;Chordata;Actinopteri;Cypriniformes;Cyprinidae;Aphyocypris;Aphyocypris kikuchii
MK176939.1	Eukaryota;Chordata;Amphibia;Anura;Hylidae;Atlantihyla;Atlantihyla spinipollex
EU789784.1	Eukaryota;Chordata;Mammalia;Carnivora;Canidae;Canis;Canis lupus
FJ919763.1	Eukaryota;Chordata;Mammalia;Rodentia;Muridae;Rattus;Rattus norvegicus
LC458020.1	Eukaryota;Chordata;Actinopteri;Clupeiformes;Clupeidae;Spratelloides;Spratelloides delicatulus
JX312723.1	Eukaryota;Chordata;Mammalia;Perissodactyla;Equidae;Equus;Equus grevyi
LC037140.1	Eukaryota;Chordata;Actinopteri;Pempheriformes;Creediidae;Myopsaron;Myopsaron nelsoni
KX754515.1	Eukaryota;Chordata;Mammalia;Eulipotyphla;Talpidae;Uropsilus;Uropsilus soricipes
KM881674.1	Eukaryota;Chordata;Mammalia;Perissodactyla;Equidae;Hippidion;Hippidion sp.
AF402638.1	Eukaryota;Chordata;Lepidosauria;Squamata;Colubridae;Storeria;Storeria occipitomaculata
JX155806.1	Eukaryota;Chordata;Amphibia;Anura;Hylidae;Hyloscirtus;Hyloscirtus princecharlesi
EF218633.1	Eukaryota;Chordata;Actinopteri;Gobiiformes;Gobiidae;Pomatoschistus;Pomatoschistus minutus
AB016685.1	Eukaryota;Chordata;Actinopteri;Cypriniformes;Cyprinidae;Hemibarbus;Hemibarbus barbus
AY488491.1	Eukaryota;Chordata;Mammalia;Artiodactyla;Bovidae;Bubalus;Bubalus bubalis
HQ685936.1	Eukaryota;Chordata;Mammalia;Carnivora;Ursidae;Ursus;Ursus arctos
AF090174.1	Eukaryota;Chordata;Lepidosauria;Squamata;Carphodactylidae;Underwoodisaurus;Underwoodisaurus milii
MH538772.1	Eukaryota;Chordata;Actinopteri;Atheriniformes;Atherinopsidae;Menidia;Menidia menidia
KC572745.1	Eukaryota;Chordata;Mammalia;Artiodactyla;Balaenopteridae;Balaenoptera;Balaenoptera physalus
JN601070.1	Eukaryota;Chordata;Mammalia;Artiodactyla;Suidae;Sus;Sus scrofa
KC346033.1	Eukaryota;Chordata;Mammalia;Primates;Hominidae;Homo;Homo sapiens
KJ866876.1	Eukaryota;Chordata;Mammalia;Carnivora;Felidae;Panthera;Panthera pardus
MK266742.1	Eukaryota;Chordata;Amphibia;Anura;Hylidae;Sphaenorhynchus;Sphaenorhynchus dorisae
LC105944.1	Eukaryota;Chordata;Actinopteri;Clupeiformes;Clupeidae;Sardinops;Sardinops sagax
LC020966.1	Eukaryota;Chordata;Actinopteri;Cypriniformes;Acheilognathidae;Tanakia;Tanakia limbata
JF342839.1	Eukaryota;Chordata;Mammalia;Carnivora;Canidae;Canis;Canis lupus
NC_036988.1	Eukaryota;Chordata;Actinopteri;Lophiiformes;Lophiidae;Lophius;Lophius piscatorius
KJ402277.1	Eukaryota;Chordata;Actinopteri;Acipenseriformes;Acipenseridae;Huso;Huso dauricus
HQ996531.1	Eukaryota;Chordata;Mammalia;Artiodactyla;Bovidae;Capra;Capra hircus
AF440018.1	Eukaryota;Chordata;Lepidosauria;Squamata;Phrynosomatidae;Sceloporus;Sceloporus undulatus
MF593951.1	Eukaryota;Chordata;Mammalia;Carnivora;Hyaenidae;Parahyaena;Parahyaena brunnea
EU305668.1	Eukaryota;Chordata;Mammalia;Rodentia;Muridae;Leggadina;Leggadina lakedownensis
LC036874.1	Eukaryota;Chordata;Actinopteri;NA;Sciaenidae;Atrobucca;Atrobucca nibe
KY611360.1	Eukaryota;Chordata;Mammalia;Rodentia;Muridae;Rattus;Rattus baluensis
DQ124417.1	Eukaryota;Chordata;Mammalia;Artiodactyla;Bovidae;Bos;Bos taurus
KU891333.1	Eukaryota;Chordata;Mammalia;Artiodactyla;Physeteridae;Physeter;Physeter catodon
KC345796.1	Eukaryota;Chordata;Mammalia;Primates;Hominidae;Homo;Homo sapiens
KX826737.1	Eukaryota;Chordata;Lepidosauria;Squamata;Iguanidae;Liolaemus;Liolaemus polystictus
MF621759.1	Eukaryota;Chordata;Actinopteri;Salmoniformes;Salmonidae;Prosopium;Prosopium cylindraceum
U39563.1	Eukaryota;Chordata;Lepidosauria;Squamata;Iguanidae;Tropidurus;Tropidurus hispidus
AP013097.1	Eukaryota;Chordata;Mammalia;Perissodactyla;Equidae;Equus;Equus caballus
KP877618.1	Eukaryota;Chordata;Mammalia;Rodentia;Muridae;Mus;Mus musculus
AF154138.1	Eukaryota;Chordata;Lepidosauria;Squamata;Phrynosomatidae;Sceloporus;Sceloporus minor
AB298688.1	Eukaryota;Chordata;Mammalia;Artiodactyla;Suidae;Sus;Sus scrofa
LC385120.1	Eukaryota;Chordata;Actinopteri;Perciformes;Zoarcidae;Zoarchias;Zoarchias glaber
JF727237.1	Eukaryota;Chordata;Mammalia;Primates;Hominidae;Pan;Pan paniscus
KY018640.1	Eukaryota;Chordata;Aves;Passeriformes;Corvidae;Corvus;Corvus splendens
KY851919.1	Eukaryota;Chordata;Mammalia;Rodentia;Muridae;Apodemus;Apodemus agrarius
EF545590.1	Eukaryota;Chordata;Mammalia;Artiodactyla;Suidae;Sus;Sus scrofa
KF430626.1	Eukaryota;Chordata;Actinopteri;Lutjaniformes;Lutjanidae;Pristipomoides;Pristipomoides multidens
AP013087.1	Eukaryota;Chordata;Mammalia;Perissodactyla;Equidae;Equus;Equus caballus
KM057996.1	Eukaryota;Chordata;Actinopteri;Perciformes;Zaniolepididae;Zaniolepis;Zaniolepis frenata
KP742600.1	Eukaryota;Chordata;Amphibia;Anura;Hylidae;Dryophytes;Dryophytes japonicus
KX857380.1	Eukaryota;Chordata;Mammalia;Artiodactyla;Delphinidae;Stenella;Stenella longirostris
KF969077.1	Eukaryota;Chordata;Lepidosauria;Squamata;Iguanidae;Liolaemus;Liolaemus melanops
LC193390.1	Eukaryota;Chordata;Actinopteri;Cypriniformes;Cyprinidae;Pethia;Pethia ticto
KC993003.1	Eukaryota;Chordata;Mammalia;Rodentia;Sciuridae;Sciurus;Sciurus vulgaris
KT211444.1	Eukaryota;Chordata;Actinopteri;Perciformes;Percidae;Sander;Sander vitreus
KU290526.1	Eukaryota;Chordata;Mammalia;Carnivora;Canidae;Canis;Canis lupus
NC_037382.1	Eukaryota;Chordata;Amphibia;Anura;Megophryidae;Oreolalax;Oreolalax multipunctatus
HM771156.1	Eukaryota;Chordata;Mammalia;Primates;Hominidae;Homo;Homo sapiens
KT693359.1	Eukaryota;Chordata;Mammalia;Carnivora;Otariidae;Arctocephalus;Arctocephalus forsteri
NC_043830.1	Eukaryota;Chordata;Chondrichthyes;Carcharhiniformes;Scyliorhinidae;Poroderma;Poroderma pantherinum
KY052128.1	Eukaryota;Chordata;Mammalia;Artiodactyla;Cervidae;Muntiacus;Muntiacus sp. JAV17
DQ124407.1	Eukaryota;Chordata;Mammalia;Artiodactyla;Bovidae;Bos;Bos taurus
LC499367.1	Eukaryota;Chordata;Actinopteri;Cichliformes;Cichlidae;Etroplus;Etroplus suratensis
AY700268.1	Eukaryota;Chordata;Actinopteri;Tetraodontiformes;Monacanthidae;Meuschenia;Meuschenia trachylepis
KY815282.1	Eukaryota;Chordata;Actinopteri;Labriformes;Labridae;Halichoeres;Halichoeres biocellatus
KT213583.1	Eukaryota;Chordata;Actinopteri;Cypriniformes;Nemacheilidae;Schistura;Schistura longa
KY039224.1	Eukaryota;Chordata;Chondrichthyes;Carcharhiniformes;Carcharhinidae;Glyphis;Glyphis glyphis
KJ917270.1	Eukaryota;Chordata;Mammalia;Perissodactyla;Equidae;Equus;Equus caballus
AY012101.1	Eukaryota;Chordata;Mammalia;Eulipotyphla;Talpidae;Condylura;Condylura cristata
KU290577.1	Eukaryota;Chordata;Mammalia;Carnivora;Canidae;Canis;Canis lupus
AF294457.1	Eukaryota;Chordata;Actinopteri;Centrarchiformes;Percichthyidae;Nannoperca;Nannoperca obscura
LC385246.1	Eukaryota;Chordata;Actinopteri;Perciformes;Sebastidae;Sebastiscus;Sebastiscus marmoratus
LC468895.1	Eukaryota;Chordata;Actinopteri;Osmeriformes;Plecoglossidae;Plecoglossus;Plecoglossus altivelis
DQ148333.1	Eukaryota;Chordata;Aves;Accipitriformes;Accipitridae;Leucopternis;Leucopternis occidentalis
KF739399.1	Eukaryota;Chordata;Actinopteri;Cypriniformes;Cyprinidae;Schizothorax;Schizothorax progastus
JF727227.2	Eukaryota;Chordata;Mammalia;Primates;Hominidae;Pan;Pan paniscus
AY122823.1	Eukaryota;Chordata;Lepidosauria;Squamata;Colubridae;Masticophis;Masticophis flagellum
KJ944192.1	Eukaryota;Chordata;Mammalia;Primates;Lemuridae;Lemur;Lemur catta
LC421730.1	Eukaryota;Chordata;Actinopteri;Blenniiformes;Gobiesocidae;Pherallodus;Pherallodus indicus
MF489934.1	Eukaryota;Chordata;Dipnoi;Ceratodontiformes;Ceratodontidae;Neoceratodus;Neoceratodus forsteri
KM057974.1	Eukaryota;Chordata;Actinopteri;Perciformes;Cottidae;Myoxocephalus;Myoxocephalus polyacanthocephalus
KM030444.1	Eukaryota;Chordata;Actinopteri;Gobiiformes;Gobiidae;Periophthalmus;Periophthalmus modestus
MK803065.1	Eukaryota;Chordata;Actinopteri;Pleuronectiformes;Paralichthyidae;Hippoglossina;Hippoglossina stomata
KF356397.1	Eukaryota;Chordata;Actinopteri;Carangiformes;Carangidae;Trachinotus;Trachinotus ovatus
JF342823.1	Eukaryota;Chordata;Mammalia;Carnivora;Canidae;Canis;Canis lupus
KP708710.1	Eukaryota;Chordata;Mammalia;Rodentia;Sciuridae;Tamiops;Tamiops maritimus
AB969881.1	Eukaryota;Chordata;Actinopteri;Trachichthyiformes;Monocentridae;Monocentris;Monocentris japonicus
KP789549.1	Eukaryota;Chordata;Lepidosauria;Squamata;Iguanidae;Liolaemus;Liolaemus sp. D CDM-2015
GU261685.1	Eukaryota;Chordata;Aves;Galliformes;Phasianidae;Gallus;Gallus gallus
KT935541.1	Eukaryota;Chordata;Aves;Accipitriformes;Accipitridae;Buteo;Buteo hemilasius
KX266989.1	Eukaryota;Chordata;Actinopteri;Gadiformes;Gadidae;Gadus;Gadus morhua
LC036844.1	Eukaryota;Chordata;Actinopteri;Beloniformes;Adrianichthyidae;Oryzias;Oryzias curvinotus
LC032501.1	Eukaryota;Chordata;Actinopteri;Perciformes;Serranidae;Plectropomus;Plectropomus leopardus
KJ446777.1	Eukaryota;Chordata;Mammalia;Primates;Hominidae;Homo;Homo sapiens
KF038160.1	Eukaryota;Chordata;Mammalia;Perissodactyla;Equidae;Equus;Equus caballus
EU085991.1	Eukaryota;Chordata;Lepidosauria;Squamata;Phrynosomatidae;Sceloporus;Sceloporus magister
AY700282.1	Eukaryota;Chordata;Actinopteri;Tetraodontiformes;Tetraodontidae;Canthigaster;Canthigaster valentini
EF551002.1	Eukaryota;Chordata;Mammalia;Carnivora;Felidae;Panthera;Panthera pardus
LC277792.1	Eukaryota;Chordata;Actinopteri;Cypriniformes;Cyprinidae;Phoxinus;Phoxinus oxycephalus
JQ045037.1	Eukaryota;Chordata;Mammalia;Primates;Hominidae;Homo;Homo sapiens
KJ564175.1	Eukaryota;Chordata;Actinopteri;Anguilliformes;Anguillidae;Anguilla;Anguilla rostrata
AF084307.1	Eukaryota;Chordata;Mammalia;Rodentia;Geomyidae;Geomys;Geomys tropicalis
HM106318.1	Eukaryota;Chordata;Mammalia;Carnivora;Mustelidae;Mustela;Mustela putorius
JX242943.1	Eukaryota;Chordata;Actinopteri;Anguilliformes;Synaphobranchidae;Diastobranchus;Diastobranchus capensis
AP010887.1	Eukaryota;Chordata;Actinopteri;Beryciformes;Cetomimidae;Ataxolepis;Ataxolepis apus
AY940751.1	Eukaryota;Chordata;Aves;Piciformes;Picidae;Dryocopus;Dryocopus pileatus
KY611386.1	Eukaryota;Chordata;Mammalia;Rodentia;Muridae;Rattus;Rattus baluensis
FR687392.1	Eukaryota;Chordata;Aves;Piciformes;Picidae;Colaptes;Colaptes rubiginosus
FJ616302.1	Eukaryota;Chordata;Actinopteri;NA;Pomacentridae;Amblyglyphidodon;Amblyglyphidodon curacao
KT213592.1	Eukaryota;Chordata;Actinopteri;Cypriniformes;Nemacheilidae;Triplophysa;Triplophysa hsutschouensis
GU189672.1	Eukaryota;Chordata;Mammalia;Primates;Hominidae;Pan;Pan paniscus
MF057245.1	Eukaryota;Chordata;Mammalia;Primates;Hominidae;Homo;Homo sapiens
KY798492.1	Eukaryota;Chordata;Actinopteri;Galaxiiformes;Galaxiidae;Galaxias;Galaxias arcanus
AJ002924.1	Eukaryota;Chordata;Aves;Casuariiformes;Dromaiidae;Dromaius;Dromaius novaehollandiae
JQ230001.1	Eukaryota;Chordata;Mammalia;Rodentia;Sciuridae;Pteromys;Pteromys volans
MF066641.1	Eukaryota;Chordata;Mammalia;Perissodactyla;Rhinocerotidae;Dicerorhinus;Dicerorhinus sumatrensis
KX891744.1	Eukaryota;Chordata;Mammalia;Carnivora;Viverridae;Genetta;Genetta servalina
KF672797.1	Eukaryota;Chordata;Mammalia;Primates;Hominidae;Homo;Homo sapiens
AP012576.1	Eukaryota;Chordata;Mammalia;Carnivora;Ursidae;Ursus;Ursus arctos
GU261691.1	Eukaryota;Chordata;Aves;Galliformes;Phasianidae;Gallus;Gallus gallus
AY533108.1	Eukaryota;Chordata;Mammalia;Rodentia;Muridae;Mus;Mus musculus
KC572731.1	Eukaryota;Chordata;Mammalia;Artiodactyla;Balaenopteridae;Balaenoptera;Balaenoptera physalus
KM506754.1	Eukaryota;Chordata;Mammalia;Eulipotyphla;Talpidae;Scapanulus;Scapanulus oweni
KT221837.1	Eukaryota;Chordata;Mammalia;Perissodactyla;Equidae;Equus;Equus caballus
KX778179.1	Eukaryota;Chordata;Lepidosauria;Squamata;Sphaerodactylidae;Aristelliger;Aristelliger sp. SBH-2017f
LC178297.1	Eukaryota;Chordata;Actinopteri;Carangiformes;Carangidae;Seriola;Seriola lalandi
KF055870.1	Eukaryota;Chordata;Mammalia;Primates;Hominidae;Homo;Homo sapiens
LC385276.1	Eukaryota;Chordata;Actinopteri;Spariformes;Sparidae;Evynnis;Evynnis cardinalis
AC062033.2	Eukaryota;Chordata;Mammalia;Primates;Hominidae;Homo;Homo sapiens
AB572419.1	Eukaryota;Chordata;Mammalia;Primates;Cebidae;Callithrix;Callithrix jacchus
JQ661428.1	Eukaryota;Chordata;Actinopteri;Salmoniformes;Salmonidae;Coregonus;Coregonus lavaretus
AY940745.1	Eukaryota;Chordata;Aves;Piciformes;Picidae;Chrysocolaptes;Chrysocolaptes lucidus
LC277778.1	Eukaryota;Chordata;Actinopteri;Clupeiformes;Clupeidae;Escualosa;Escualosa thoracata
LC032533.1	Eukaryota;Chordata;Actinopteri;Perciformes;Serranidae;Plectropomus;Plectropomus leopardus
KM410088.1	Eukaryota;Chordata;Actinopteri;Perciformes;Percidae;Perca;Perca fluviatilis
MH538791.1	Eukaryota;Chordata;Actinopteri;Atheriniformes;Atherinopsidae;Menidia;Menidia menidia
KX269134.1	Eukaryota;Chordata;Mammalia;Artiodactyla;Bovidae;Bison;Bison priscus
KJ746957.1	Eukaryota;Chordata;Actinopteri;Cypriniformes;Cyprinidae;Hypophthalmichthys;Hypophthalmichthys molitrix
AY656743.1	Eukaryota;Chordata;Mammalia;Carnivora;Canidae;Canis;Canis lupus
KY419623.1	Eukaryota;Chordata;Mammalia;Carnivora;Ursidae;Ursus;Ursus arctos
AY526868.1	Eukaryota;Chordata;Actinopteri;Cypriniformes;Cobitidae;Cobitis;Cobitis sinensis
KT965279.1	Eukaryota;Chordata;Actinopteri;Tetraodontiformes;Tetraodontidae;Takifugu;Takifugu fasciatus x Takifugu flavidus
AY279564.1	Eukaryota;Chordata;Actinopteri;Cichliformes;Cichlidae;Ptychochromis;Ptychochromis oligacanthus
KP273589.1	Eukaryota;Chordata;Mammalia;Artiodactyla;Bovidae;Capra;Capra hircus
KP997311.1	Eukaryota;Chordata;Mammalia;Rodentia;Cricetidae;Eothenomys;Eothenomys melanogaster
MK060140.1	Eukaryota;Chordata;Aves;Trogoniformes;Trogonidae;Pharomachrus;Pharomachrus auriceps
LC104809.1	Eukaryota;Chordata;Mammalia;Artiodactyla;Delphinidae;Stenella;Stenella attenuata
MG570465.1	Eukaryota;Chordata;Actinopteri;Siluriformes;Ictaluridae;Ameiurus;Ameiurus catus
KM100626.1	Eukaryota;Chordata;Chondrichthyes;Carcharhiniformes;Carcharhinidae;Glyphis;Glyphis glyphis
KY052126.1	Eukaryota;Chordata;Mammalia;Artiodactyla;Cervidae;Muntiacus;Muntiacus sp. SUM1
KY067467.1	Eukaryota;Chordata;Chondrichthyes;Lamniformes;Alopiidae;Carcharodon;Carcharodon carcharias
LC021013.1	Eukaryota;Chordata;Actinopteri;Salmoniformes;Salmonidae;Salvelinus;Salvelinus leucomaenis
KM061574.1	Eukaryota;Chordata;Mammalia;Carnivora;Canidae;Canis;Canis lupus
LC105909.1	Eukaryota;Chordata;Actinopteri;Clupeiformes;Clupeidae;Sardinops;Sardinops sagax
KR180315.1	Eukaryota;Chordata;Mammalia;Artiodactyla;Delphinidae;Orcinus;Orcinus orca
GQ469272.1	Eukaryota;Chordata;Lepidosauria;Squamata;Leptotyphlopidae;Leptotyphlops;Leptotyphlops sylvicolus
KP938959.1	Eukaryota;Chordata;NA;Testudines;Geoemydidae;Mauremys;Mauremys mutica
JQ661412.1	Eukaryota;Chordata;Actinopteri;Salmoniformes;Salmonidae;Coregonus;Coregonus oxyrinchus
LC193150.1	Eukaryota;Chordata;Actinopteri;Zeiformes;Parazenidae;Parazen;Parazen pacificus
AB048587.1	Eukaryota;Chordata;Mammalia;Carnivora;Canidae;Canis;Canis lupus
LC104584.1	Eukaryota;Chordata;Actinopteri;Perciformes;Liparidae;Liparis;Liparis florae
AF520693.1	Eukaryota;Chordata;Mammalia;Rodentia;Cuniculidae;Cuniculus;Cuniculus paca
KM224296.1	Eukaryota;Chordata;Mammalia;Lagomorpha;Leporidae;Oryctolagus;Oryctolagus cuniculus
JX901073.1	Eukaryota;Chordata;Aves;Passeriformes;Petroicidae;Eopsaltria;Eopsaltria australis
MH109882.1	Eukaryota;Chordata;Mammalia;Artiodactyla;Camelidae;Camelus;Camelus bactrianus
EU177836.1	Eukaryota;Chordata;Mammalia;Artiodactyla;Bovidae;Bos;Bos taurus
EF373314.1	Eukaryota;Chordata;Aves;Columbiformes;Columbidae;Petrophassa;Petrophassa albipennis
JN015534.1	Eukaryota;Chordata;Actinopteri;Siluriformes;Ictaluridae;Noturus;Noturus gyrinus
MH248180.1	Eukaryota;Chordata;Actinopteri;Gerreiformes;Gerreidae;Gerres;Gerres longirostris
LC201981.1	Eukaryota;Chordata;Amphibia;Anura;Megophryidae;Leptolalax;Leptolalax minimus
LC424770.1	Eukaryota;Chordata;Mammalia;Eulipotyphla;Talpidae;Mogera;Mogera wogura
AP011561.1	Eukaryota;Chordata;Actinopteri;Clupeiformes;Engraulidae;Encrasicholina;Encrasicholina punctifer
KU290748.1	Eukaryota;Chordata;Mammalia;Carnivora;Canidae;Canis;Canis lupus
Y08519.1	Eukaryota;Chordata;Mammalia;Carnivora;Ursidae;Ursus;Ursus arctos
AB686118.1	Eukaryota;Chordata;Amphibia;Gymnophiona;Ichthyophiidae;Ichthyophis;Ichthyophis cf. bannanicus KUHE 23048
KY829451.1	Eukaryota;Chordata;Mammalia;Artiodactyla;Bovidae;Bos;Bos mutus
MK791962.1	Eukaryota;Chordata;Lepidosauria;Squamata;Scincidae;Trachylepis;Trachylepis striata
MG739437.1	Eukaryota;Chordata;Actinopteri;Tetraodontiformes;Monacanthidae;Thamnaconus;Thamnaconus hypargyreus
KC136557.1	Eukaryota;Chordata;Actinopteri;Centrarchiformes;Kyphosidae;Kyphosus;Kyphosus sectatrix
AY427067.1	Eukaryota;Chordata;Mammalia;Rodentia;Bathyergidae;Heliophobius;Heliophobius argenteocinereus
KF451433.1	Eukaryota;Chordata;Mammalia;Primates;Hominidae;Homo;Homo sapiens
LC104537.1	Eukaryota;Chordata;Actinopteri;Perciformes;Platycephalidae;Sunagocia;Sunagocia arenicola
MH377788.1	Eukaryota;Chordata;Chondrichthyes;Myliobatiformes;Myliobatidae;Myliobatis;Myliobatis freminvillei
EU877734.1	Eukaryota;Chordata;Actinopteri;Gadiformes;Gadidae;Gadus;Gadus morhua
LC069734.1	Eukaryota;Chordata;Actinopteri;Blenniiformes;Blenniidae;Praealticus;Praealticus margaritarius
HM991331.1	Eukaryota;Chordata;Amphibia;Anura;Pipidae;Hymenochirus;Hymenochirus boettgeri
HM026047.1	Eukaryota;Chordata;Mammalia;Carnivora;Mustelidae;Martes;Martes martes
LC036931.1	Eukaryota;Chordata;Actinopteri;Perciformes;Cottidae;Triglops;Triglops jordani
KX267072.1	Eukaryota;Chordata;Actinopteri;Gadiformes;Gadidae;Gadus;Gadus morhua
LC340246.1	Eukaryota;Chordata;Actinopteri;Gobiiformes;Gobiidae;Oxyurichthys;Oxyurichthys auchenolepis
KU497492.1	Eukaryota;Chordata;Actinopteri;Pleuronectiformes;Cynoglossidae;Cynoglossus;Cynoglossus joyneri
MH688274.1	Eukaryota;Chordata;Actinopteri;Cypriniformes;Cyprinidae;Parachela;Parachela siamensis
KT601096.1	Eukaryota;Chordata;Actinopteri;Gobiiformes;Gobiidae;Rhinogobius;Rhinogobius brunneus
JF912037.1	Eukaryota;Chordata;Actinopteri;Semionotiformes;Lepisosteidae;Atractosteus;Atractosteus spatula
MN122872.1	Eukaryota;Chordata;Mammalia;Eulipotyphla;Talpidae;Talpa;Talpa europaea
MK060125.1	Eukaryota;Chordata;Aves;Bucerotiformes;Bucerotidae;Buceros;Buceros rhinoceros
EF616821.1	Eukaryota;Chordata;Actinopteri;Chaetodontiformes;Chaetodontidae;Prognathodes;Prognathodes aya
AY218010.1	Eukaryota;Chordata;Lepidosauria;Squamata;Scincidae;Scincella;Scincella lateralis
EU004476.1	Eukaryota;Chordata;Mammalia;Primates;Cercopithecidae;Nasalis;Nasalis larvatus
KU290453.1	Eukaryota;Chordata;Mammalia;Carnivora;Canidae;Canis;Canis lupus
JF519732.1	Eukaryota;Chordata;Actinopteri;Centrarchiformes;Percichthyidae;Nannoperca;Nannoperca australis
AP004404.1	Eukaryota;Chordata;Actinopteri;Ophidiiformes;Carapidae;Carapus;Carapus bermudensis
LC104391.1	Eukaryota;Chordata;Actinopteri;Cypriniformes;Cyprinidae;Opsaridium;Opsaridium zambezense
LC193145.1	Eukaryota;Chordata;Actinopteri;Cypriniformes;Acheilognathidae;Rhodeus;Rhodeus atremius
AB938109.1	Eukaryota;Chordata;Chondrichthyes;Squaliformes;Etmopteridae;Etmopterus;Etmopterus brachyurus
MF381532.1	Eukaryota;Chordata;Mammalia;Primates;Hominidae;Homo;Homo sapiens
LC036941.1	Eukaryota;Chordata;Actinopteri;Perciformes;Cottidae;Microcottus;Microcottus sellaris
KP742645.1	Eukaryota;Chordata;Amphibia;Anura;Hylidae;Hyla;Hyla tsinlingensis
LC145957.1	Eukaryota;Chordata;Actinopteri;NA;Scatophagidae;Selenotoca;Selenotoca multifasciata
JQ039204.1	Eukaryota;Chordata;Mammalia;Chiroptera;Vespertilionidae;Neoromicia;Neoromicia matroka
KF777839.1	Eukaryota;Chordata;Mammalia;Eulipotyphla;Talpidae;Uropsilus;Uropsilus atronates
AB972259.1	Eukaryota;Chordata;Actinopteri;Perciformes;Hoplichthyidae;Hoplichthys;Hoplichthys gilberti
GU734785.1	Eukaryota;Chordata;Mammalia;Perissodactyla;Equidae;Equus;Equus caballus
U83753.1	Eukaryota;Chordata;Aves;Strigiformes;Strigidae;Otus;Otus mindorensis
KP326309.1	Eukaryota;Chordata;Mammalia;Rodentia;Sciuridae;Cynomys;Cynomys leucurus
KX346285.1	Eukaryota;Chordata;NA;Testudines;Testudinidae;Chersobius;Chersobius solus
LC105913.1	Eukaryota;Chordata;Actinopteri;Clupeiformes;Clupeidae;Sardinops;Sardinops sagax
HM026057.1	Eukaryota;Chordata;Mammalia;Carnivora;Mustelidae;Martes;Martes martes
KJ202640.1	Eukaryota;Chordata;Mammalia;Carnivora;Mustelidae;Martes;Martes zibellina
KJ094511.1	Eukaryota;Chordata;Actinopteri;Cypriniformes;Cyprinidae;NA;Culter alburnus x Ancherythroculter nigrocauda
JF438619.1	Eukaryota;Chordata;Lepidosauria;Squamata;Scincidae;Lampropholis;Lampropholis delicata
KX224519.1	Eukaryota;Chordata;Mammalia;Carnivora;Felidae;Catopuma;Catopuma temminckii
KJ185394.1	Eukaryota;Chordata;Mammalia;Primates;Hominidae;Homo;Homo sapiens
JF912027.1	Eukaryota;Chordata;Actinopteri;Semionotiformes;Lepisosteidae;Lepisosteus;Lepisosteus platyrhincus
AF484935.1	Eukaryota;Chordata;Aves;Passeriformes;Turdidae;Turdus;Turdus philomelos
AJ300616.1	Eukaryota;Chordata;Actinopteri;Cypriniformes;Cyprinidae;Acrossocheilus;Acrossocheilus paradoxus
KM101697.1	Eukaryota;Chordata;Mammalia;Primates;Hominidae;Homo;Homo sapiens
EU342599.1	Eukaryota;Chordata;Amphibia;Anura;Dendrobatidae;Colostethus;Colostethus panamansis
MH538736.1	Eukaryota;Chordata;Actinopteri;Atheriniformes;Atherinopsidae;Menidia;Menidia menidia
JQ045106.1	Eukaryota;Chordata;Mammalia;Primates;Hominidae;Homo;Homo sapiens
KT223567.1	Eukaryota;Chordata;Actinopteri;Cypriniformes;Cyprinidae;Leuciscus;Leuciscus oxyrrhis
KR477992.1	Eukaryota;Chordata;Actinopteri;Siluriformes;Loricariidae;Rineloricaria;Rineloricaria aff. strigilata LBP 2949
JX854517.1	Eukaryota;Chordata;Amphibia;Caudata;Salamandridae;Tylototriton;Tylototriton kweichowensis
AY279651.1	Eukaryota;Chordata;Actinopteri;Labriformes;Labridae;Thalassoma;Thalassoma lunare
KT601204.1	Eukaryota;Chordata;Mammalia;Artiodactyla;Delphinidae;Tursiops;Tursiops truncatus
GU350320.1	Eukaryota;Chordata;Mammalia;Artiodactyla;Bovidae;Ovis;Ovis aries
LC340302.1	Eukaryota;Chordata;Actinopteri;Tetraodontiformes;Tetraodontidae;Takifugu;Takifugu reticularis
MH981621.1	Eukaryota;Chordata;Mammalia;Primates;Hominidae;Homo;Homo sapiens
JN086150.1	Eukaryota;Chordata;Actinopteri;Scombriformes;Scombridae;Thunnus;Thunnus maccoyii
LC146018.1	Eukaryota;Chordata;Actinopteri;Myctophiformes;Myctophidae;Hygophum;Hygophum proximum
DQ480492.1	Eukaryota;Chordata;Mammalia;Carnivora;Canidae;Canis;Canis lupus
KY127475.1	Eukaryota;Chordata;Lepidosauria;Squamata;Iguanidae;Liolaemus;Liolaemus sp. 6 CDM-2017
JX522218.1	Eukaryota;Chordata;Lepidosauria;Squamata;Iguanidae;Phymaturus;Phymaturus dorsimaculatus
FJ769846.1	Eukaryota;Chordata;Aves;Gruiformes;Gruidae;Grus;Grus leucogeranus
KP742951.1	Eukaryota;Chordata;Aves;Galliformes;Phasianidae;Gallus;Gallus gallus
EF590202.1	Eukaryota;Chordata;Actinopteri;Siluriformes;Ictaluridae;Ictalurus;Ictalurus pricei
KC345917.1	Eukaryota;Chordata;Mammalia;Primates;Hominidae;Homo;Homo sapiens
LC146299.1	Eukaryota;Chordata;Actinopteri;Gobiiformes;Odontobutidae;Odontobutis;Odontobutis obscura
KT833088.1	Eukaryota;Chordata;Actinopteri;Cypriniformes;Cyprinidae;Schizothorax;Schizothorax waltoni
DQ137200.1	Eukaryota;Chordata;Aves;Sphenisciformes;Spheniscidae;Spheniscus;Spheniscus magellanicus
HQ857488.1	Eukaryota;Chordata;Mammalia;Eulipotyphla;Erinaceidae;Mesechinus;Mesechinus dauuricus
KT168330.2	Eukaryota;Chordata;Mammalia;Perissodactyla;Equidae;Haringtonhippus;Haringtonhippus francisci
FJ215021.1	Eukaryota;Chordata;Actinopteri;Gadiformes;Macrouridae;Coryphaenoides;Coryphaenoides rupestris
LC104648.1	Eukaryota;Chordata;Actinopteri;Labriformes;Labridae;Bodianus;Bodianus loxozonus
LC069555.1	Eukaryota;Chordata;Actinopteri;NA;Pomacanthidae;Centropyge;Centropyge interrupta
KJ601760.1	Eukaryota;Chordata;Actinopteri;Pleuronectiformes;Soleidae;Aseraggodes;Aseraggodes kobensis
AY582680.1	Eukaryota;Chordata;Mammalia;Primates;Cheirogaleidae;Microcebus;Microcebus mittermeieri
JF795973.1	Eukaryota;Chordata;Mammalia;Rodentia;Muridae;Otomys;Otomys tropicalis
KC533500.1	Eukaryota;Chordata;Mammalia;Primates;Hominidae;Homo;Homo sapiens
KX087174.1	Eukaryota;Chordata;Actinopteri;Siluriformes;Loricariidae;Loricaria;Loricaria cataphracta
KY974357.1	Eukaryota;Chordata;Aves;Columbiformes;Columbidae;Ectopistes;Ectopistes migratorius
AB974588.1	Eukaryota;Chordata;Actinopteri;Trachichthyiformes;Monocentridae;Monocentris;Monocentris japonicus
LC458271.1	Eukaryota;Chordata;Actinopteri;Blenniiformes;Blenniidae;Omobranchus;Omobranchus elegans
AP002974.1	Eukaryota;Chordata;Actinopteri;Notacanthiformes;Halosauridae;Aldrovandia;Aldrovandia affinis
JQ256925.1	Eukaryota;Chordata;Mammalia;Primates;Cercopithecidae;Allochrocebus;Allochrocebus lhoesti
U90358.1	Eukaryota;Chordata;Actinopteri;Blenniiformes;Clinidae;Heteroclinus;Heteroclinus heptaeolus
FJ215046.1	Eukaryota;Chordata;Actinopteri;Gadiformes;Macrouridae;Macrourus;Macrourus carinatus
KU290567.1	Eukaryota;Chordata;Mammalia;Carnivora;Canidae;Canis;Canis lupus
LC499569.1	Eukaryota;Chordata;Actinopteri;Gobiiformes;Gobiidae;Trimma;Trimma caesiura
LC193211.1	Eukaryota;Chordata;Actinopteri;Cypriniformes;Cyprinidae;Danio;Danio feegradei
GU393982.1	Eukaryota;Chordata;Aves;Passeriformes;Meliphagidae;Ptilotula;Ptilotula penicillata
KR478209.1	Eukaryota;Chordata;Actinopteri;Siluriformes;Loricariidae;Hypancistrus;Hypancistrus zebra
AJ517758.1	Eukaryota;Chordata;Actinopteri;Gadiformes;Gadidae;Merlangius;Merlangius merlangus
KJ185596.1	Eukaryota;Chordata;Mammalia;Primates;Hominidae;Homo;Homo sapiens
U76045.2	Eukaryota;Chordata;Aves;Casuariiformes;Dromaiidae;Dromaius;Dromaius novaehollandiae
KX857388.1	Eukaryota;Chordata;Mammalia;Artiodactyla;Delphinidae;Stenella;Stenella longirostris
AF492749.1	Eukaryota;Chordata;Mammalia;Rodentia;Muridae;Otomys;Otomys maximus
LC499254.1	Eukaryota;Chordata;Actinopteri;Kurtiformes;Apogonidae;Ostorhinchus;Ostorhinchus sp. MISUJI-TENJIKUDAI type L
MN200926.1	Eukaryota;Chordata;Mammalia;Artiodactyla;Bovidae;Bos;Bos taurus
KJ445759.1	Eukaryota;Chordata;Mammalia;Primates;Hominidae;Homo;Homo sapiens
AF474194.1	Eukaryota;Chordata;Mammalia;Primates;Lepilemuridae;Lepilemur;Lepilemur leucopus
AP011600.1	Eukaryota;Chordata;Actinopteri;Clupeiformes;Clupeidae;Tenualosa;Tenualosa toli
AF474241.1	Eukaryota;Chordata;Mammalia;Primates;Indriidae;Avahi;Avahi occidentalis
DQ283250.1	Eukaryota;Chordata;Amphibia;Anura;Bombinatoridae;Bombina;Bombina bombina
MK518372.1	Eukaryota;Chordata;Actinopteri;Cypriniformes;Nemacheilidae;Barbatula;Barbatula leoparda
LC049377.1	Eukaryota;Chordata;Mammalia;Carnivora;Mustelidae;Lutra;Lutra lutra
KX641302.1	Eukaryota;Chordata;Mammalia;Carnivora;Ursidae;Ursus;Ursus spelaeus
KU245282.1	Eukaryota;Chordata;Lepidosauria;Squamata;Iguanidae;Tropidurus;Tropidurus itambere
KX381604.1	Eukaryota;Chordata;Mammalia;Primates;Cebidae;Saguinus;Saguinus midas
GU121236.1	Eukaryota;Chordata;Mammalia;Carnivora;Mustelidae;Martes;Martes pennanti
AP011448.1	Eukaryota;Chordata;Actinopteri;Cypriniformes;Cyprinidae;Puntius;Puntius titteya
LC069461.1	Eukaryota;Chordata;Actinopteri;Cypriniformes;Cobitidae;Acantopsis;Acantopsis dinema
HQ171082.1	Eukaryota;Chordata;Mammalia;Primates;Lepilemuridae;Lepilemur;Lepilemur edwardsi
LC032570.1	Eukaryota;Chordata;Actinopteri;Perciformes;Serranidae;Plectropomus;Plectropomus leopardus
AF027985.2	Eukaryota;Chordata;Mammalia;Diprotodontia;Macropodidae;Osphranter;Osphranter rufus
KM282402.1	Eukaryota;Chordata;Actinopteri;Cypriniformes;Cyprinidae;Cyprinella;Cyprinella callitaenia
HQ616661.1	Eukaryota;Chordata;Actinopteri;Perciformes;Serranidae;Epinephelus;Epinephelus lanceolatus
AF447228.1	Eukaryota;Chordata;Aves;Passeriformes;Fringillidae;Emberiza;Emberiza flaviventris
KR150868.1	Eukaryota;Chordata;Actinopteri;Cichliformes;Cichlidae;Andinoacara;Andinoacara pulcher
KJ669372.1	Eukaryota;Chordata;Actinopteri;Cypriniformes;Cyprinidae;Discogobio;Discogobio tetrabarbatus
KP696748.1	Eukaryota;Chordata;Actinopteri;Gobiiformes;Gobiidae;Chaenogobius;Chaenogobius gulosus
EF364273.1	Eukaryota;Chordata;Amphibia;Anura;Bufonidae;Rhinella;Rhinella margaritifera
KT819255.1	Eukaryota;Chordata;Mammalia;Primates;Hominidae;Homo;Homo sapiens
EU649312.1	Eukaryota;Chordata;Lepidosauria;Squamata;Iguanidae;Liolaemus;Liolaemus pictus
LC049843.1	Eukaryota;Chordata;Actinopteri;Gobiiformes;Gobiidae;Ptereleotris;Ptereleotris evides
AJ517762.1	Eukaryota;Chordata;Actinopteri;Gadiformes;Gadidae;Trisopterus;Trisopterus minutus
AY549363.1	Eukaryota;Chordata;Amphibia;Anura;Hylidae;Phyllomedusa;Phyllomedusa vaillanti
LC178273.1	Eukaryota;Chordata;Actinopteri;Carangiformes;Carangidae;Seriola;Seriola lalandi
AB331717.1	Eukaryota;Chordata;Amphibia;Anura;Bufonidae;Pedostibes;Pedostibes hosii
JN214470.1	Eukaryota;Chordata;Mammalia;Primates;Hominidae;Homo;Homo sapiens
AY173873.1	Eukaryota;Chordata;Lepidosauria;Squamata;Iguanidae;Liolaemus;Liolaemus kriegi
EF657313.1	Eukaryota;Chordata;Mammalia;Primates;Hominidae;Homo;Homo sapiens
KY419651.1	Eukaryota;Chordata;Mammalia;Carnivora;Ursidae;Ursus;Ursus arctos
JN855724.1	Eukaryota;Chordata;Actinopteri;Siluriformes;Loricariidae;Pseudancistrus;Pseudancistrus barbatus
KJ461938.1	Eukaryota;Chordata;Aves;Coraciiformes;Cerylidae;Ceryle;Ceryle rudis
LC458348.1	Eukaryota;Chordata;Actinopteri;Tetraodontiformes;Tetraodontidae;Takifugu;Takifugu alboplumbeus
KJ669178.1	Eukaryota;Chordata;Mammalia;Primates;Hominidae;Homo;Homo sapiens
AJ274653.1	Eukaryota;Chordata;Actinopteri;Cypriniformes;Cyprinidae;Acrossocheilus;Acrossocheilus paradoxus
JQ639070.1	Eukaryota;Chordata;Actinopteri;Pleuronectiformes;Achiridae;Trinectes;Trinectes maculatus
LC049860.1	Eukaryota;Chordata;Actinopteri;Gadiformes;Macrouridae;Coryphaenoides;Coryphaenoides acrolepis
GU187214.1	Eukaryota;Chordata;Mammalia;Artiodactyla;Delphinidae;Orcinus;Orcinus orca
HM852474.1	Eukaryota;Chordata;Lepidosauria;Squamata;Scincidae;Anomalopus;Anomalopus leuckartii
FN390849.1	Eukaryota;Chordata;Mammalia;Carnivora;Ursidae;Ursus;Ursus spelaeus
JQ661398.1	Eukaryota;Chordata;Actinopteri;Salmoniformes;Salmonidae;Coregonus;Coregonus oxyrinchus
AB242172.1	Eukaryota;Chordata;Actinopteri;Cypriniformes;Nemacheilidae;Schistura;Schistura balteata
NC_037963.1	Eukaryota;Chordata;Chondrichthyes;Rajiformes;Arhynchobatidae;Bathyraja;Bathyraja multispinis
AP013048.1	Eukaryota;Chordata;Actinopteri;Salmoniformes;Salmonidae;Parahucho;Parahucho perryi
EF012800.1	Eukaryota;Chordata;Lepidosauria;Squamata;Viperidae;Gloydius;Gloydius blomhoffii
KM112317.1	Eukaryota;Chordata;Mammalia;Primates;Cheirogaleidae;Microcebus;Microcebus rufus
AF027991.2	Eukaryota;Chordata;Mammalia;Diprotodontia;Macropodidae;Thylogale;Thylogale stigmatica
KX758297.1	Eukaryota;Chordata;Mammalia;Artiodactyla;Bovidae;Bubalus;Bubalus bubalis
LC327199.1	Eukaryota;Chordata;Actinopteri;Spariformes;Lethrinidae;Lethrinus;Lethrinus haematopterus
KC202995.1	Eukaryota;Chordata;Mammalia;Perissodactyla;Equidae;Equus;Equus caballus
KU891330.1	Eukaryota;Chordata;Mammalia;Artiodactyla;Physeteridae;Physeter;Physeter catodon
LC092096.1	Eukaryota;Chordata;Actinopteri;Cypriniformes;Cyprinidae;Enteromius;Enteromius paludinosus
KR478003.1	Eukaryota;Chordata;Actinopteri;Siluriformes;Loricariidae;Rineloricaria;Rineloricaria sp. Maroni 2
KM093871.1	Eukaryota;Chordata;Mammalia;Artiodactyla;Bovidae;Capra;Capra hircus
AB054126.1	Eukaryota;Chordata;Actinopteri;Cypriniformes;Nemacheilidae;Lefua;Lefua echigonia
KF969200.1	Eukaryota;Chordata;Lepidosauria;Squamata;Iguanidae;Liolaemus;Liolaemus telsen
LC020928.1	Eukaryota;Chordata;Actinopteri;Clupeiformes;Engraulidae;Thryssa;Thryssa malabarica
AF376930.1	Eukaryota;Chordata;Aves;Passeriformes;Timaliidae;Alcippe;Alcippe poioicephala
GU130606.1	Eukaryota;Chordata;Chondrichthyes;Squaliformes;Etmopteridae;Etmopterus;Etmopterus granulosus
KU290795.1	Eukaryota;Chordata;Mammalia;Carnivora;Canidae;Canis;Canis lupus
KC136422.1	Eukaryota;Chordata;Actinopteri;Centrarchiformes;Kyphosidae;Kyphosus;Kyphosus incisor
KC778973.1	Eukaryota;Chordata;Aves;Galliformes;Phasianidae;Perdix;Perdix hodgsoniae
KT833102.1	Eukaryota;Chordata;Actinopteri;Cypriniformes;Cyprinidae;Gymnodiptychus;Gymnodiptychus pachycheilus
KY018643.1	Eukaryota;Chordata;Aves;Passeriformes;Corvidae;Corvus;Corvus splendens
MG570430.1	Eukaryota;Chordata;Actinopteri;Cypriniformes;Catostomidae;Minytrema;Minytrema melanops
LC492424.1	Eukaryota;Chordata;Actinopteri;Blenniiformes;Blenniidae;Entomacrodus;Entomacrodus stellifer
MH888044.1	Eukaryota;Chordata;Lepidosauria;Squamata;Iguanidae;Liolaemus;Liolaemus jamesi
LC049688.1	Eukaryota;Chordata;Actinopteri;Scombriformes;Centrolophidae;Psenopsis;Psenopsis anomala
KF570365.1	Eukaryota;Chordata;Mammalia;Artiodactyla;Delphinidae;Tursiops;Tursiops australis
KY211027.1	Eukaryota;Chordata;Mammalia;Lagomorpha;Leporidae;Lepus;Lepus europaeus
KU290959.1	Eukaryota;Chordata;Mammalia;Carnivora;Canidae;Canis;Canis lupus
AP014741.1	Eukaryota;Chordata;Actinopteri;Gobiiformes;Gobiidae;Chaenogobius;Chaenogobius annularis
KT819247.1	Eukaryota;Chordata;Mammalia;Primates;Hominidae;Homo;Homo sapiens
AJ871086.1	Eukaryota;Chordata;Amphibia;Anura;Pelobatidae;Pelobates;Pelobates cultripes
JQ044987.1	Eukaryota;Chordata;Mammalia;Primates;Hominidae;Homo;Homo sapiens
NC_041661.1	Eukaryota;Chordata;Aves;Passeriformes;Thraupidae;Piranga;Piranga flava
MH177706.1	Eukaryota;Chordata;Mammalia;Primates;Hominidae;Gorilla;Gorilla beringei
KC572826.1	Eukaryota;Chordata;Mammalia;Artiodactyla;Balaenopteridae;Balaenoptera;Balaenoptera physalus
KU666457.1	Eukaryota;Chordata;Mammalia;Artiodactyla;Camelidae;Camelus;Camelus ferus
AP011251.1	Eukaryota;Chordata;Actinopteri;Cypriniformes;Cyprinidae;Acrossocheilus;Acrossocheilus parallens
EU336400.1	Eukaryota;Chordata;Amphibia;Caudata;Plethodontidae;Gyrinophilus;Gyrinophilus palleucus
EF012815.1	Eukaryota;Chordata;Lepidosauria;Squamata;Viperidae;Gloydius;Gloydius strauchi
MF695991.1	Eukaryota;Chordata;Mammalia;Primates;Hominidae;Homo;Homo sapiens
AF488480.1	Eukaryota;Chordata;Actinopteri;Pleuronectiformes;Pleuronectidae;Microstomus;Microstomus pacificus
KF570379.1	Eukaryota;Chordata;Mammalia;Artiodactyla;Delphinidae;Tursiops;Tursiops truncatus
KC136414.1	Eukaryota;Chordata;Actinopteri;Centrarchiformes;Kyphosidae;Kyphosus;Kyphosus pacificus
AF023189.1	Eukaryota;Chordata;Actinopteri;Cypriniformes;Cyprinidae;Hemitremia;Hemitremia flammea
DQ645676.1	Eukaryota;Chordata;Actinopteri;Anguilliformes;Colocongridae;Coloconger;Coloconger cadenati
KU290781.1	Eukaryota;Chordata;Mammalia;Carnivora;Canidae;Canis;Canis lupus
MG282247.1	Eukaryota;Chordata;Amphibia;Anura;Hylidae;Dryophytes;Dryophytes suweonensis
MH479398.1	Eukaryota;Chordata;Actinopteri;Gobiiformes;Eleotridae;Eleotris;Eleotris fusca
EF108335.1	Eukaryota;Chordata;Mammalia;Rodentia;Muridae;Mus;Mus musculus
GU130630.1	Eukaryota;Chordata;Chondrichthyes;Squaliformes;Etmopteridae;Aculeola;Aculeola nigra
KJ669150.1	Eukaryota;Chordata;Mammalia;Primates;Hominidae;Homo;Homo sapiens
LC468893.1	Eukaryota;Chordata;Actinopteri;Cypriniformes;Nemacheilidae;Lefua;Lefua nikkonis
MH248203.1	Eukaryota;Chordata;Actinopteri;Spariformes;Sparidae;Acanthopagrus;Acanthopagrus bifasciatus
JX088675.1	Eukaryota;Chordata;Mammalia;Carnivora;Canidae;Canis;Canis lupus
KC136433.1	Eukaryota;Chordata;Actinopteri;Centrarchiformes;Kyphosidae;Kyphosus;Kyphosus pacificus
FN390857.1	Eukaryota;Chordata;Mammalia;Carnivora;Ursidae;Ursus;Ursus spelaeus
DQ989596.1	Eukaryota;Chordata;Mammalia;Chiroptera;Rhinolophidae;Rhinolophus;Rhinolophus affinis
LC049732.1	Eukaryota;Chordata;Actinopteri;Gobiiformes;Gobiidae;Myersina;Myersina filifer
KX865529.1	Eukaryota;Chordata;Lepidosauria;Squamata;Iguanidae;Liolaemus;Liolaemus loboi
KU290594.1	Eukaryota;Chordata;Mammalia;Carnivora;Canidae;Canis;Canis lupus
AP014755.1	Eukaryota;Chordata;Actinopteri;Gobiiformes;Gobiidae;Chaenogobius;Chaenogobius annularis
DQ832096.1	Eukaryota;Chordata;Aves;Galliformes;Phasianidae;Xenoperdix;Xenoperdix udzungwensis
AM181035.1	Eukaryota;Chordata;Mammalia;Carnivora;Phocidae;Pusa;Pusa sibirica
KU290945.1	Eukaryota;Chordata;Mammalia;Carnivora;Canidae;Canis;Canis lupus
LC020829.1	Eukaryota;Chordata;Chondrichthyes;Carcharhiniformes;Scyliorhinidae;Apristurus;Apristurus japonicus
AP012081.1	Eukaryota;Chordata;Actinopteri;Cypriniformes;Cyprinidae;Margariscus;Margariscus margarita
KR732816.1	Eukaryota;Chordata;Aves;Galliformes;Odontophoridae;Callipepla;Callipepla douglasii
KC572810.1	Eukaryota;Chordata;Mammalia;Artiodactyla;Balaenopteridae;Balaenoptera;Balaenoptera physalus
KM360063.1	Eukaryota;Chordata;Mammalia;Artiodactyla;Bovidae;Capra;Capra hircus
KR477897.1	Eukaryota;Chordata;Actinopteri;Siluriformes;Loricariidae;Harttia;Harttia novalimensis
MG660032.1	Eukaryota;Chordata;Lepidosauria;Squamata;Iguanidae;Liolaemus;Liolaemus shitan
JN632706.1	Eukaryota;Chordata;Mammalia;Artiodactyla;Bovidae;Tragelaphus;Tragelaphus scriptus
KY419665.1	Eukaryota;Chordata;Mammalia;Carnivora;Ursidae;Ursus;Ursus arctos
LC458061.1	Eukaryota;Chordata;Actinopteri;Cypriniformes;Cobitidae;Misgurnus;Misgurnus sp. Clade A
KJ564176.1	Eukaryota;Chordata;Actinopteri;Anguilliformes;Anguillidae;Anguilla;Anguilla rostrata
AB159456.1	Eukaryota;Chordata;Amphibia;Anura;Bufonidae;Bufo;Bufo japonicus
AJ250351.1	Eukaryota;Chordata;Mammalia;Rodentia;Nesomyidae;Steatomys;Steatomys sp.
AP010880.1	Eukaryota;Chordata;Actinopteri;Beryciformes;Cetomimidae;Procetichthys;Procetichthys kreffti
KJ185999.1	Eukaryota;Chordata;Mammalia;Primates;Hominidae;Homo;Homo sapiens
FN390847.1	Eukaryota;Chordata;Mammalia;Carnivora;Ursidae;Ursus;Ursus spelaeus
KX762049.1	Eukaryota;Chordata;Actinopteri;Perciformes;Cottidae;Cottus;Cottus szanaga
FJ755899.1	Eukaryota;Chordata;Mammalia;Chiroptera;Vespertilionidae;Eudiscopus;Eudiscopus denticulus
AF222575.1	Eukaryota;Chordata;Aves;Galliformes;Odontophoridae;Colinus;Colinus cristatus
KP218258.1	Eukaryota;Chordata;Actinopteri;NA;Pomacanthidae;Pomacanthus;Pomacanthus xanthometopon
LC458075.1	Eukaryota;Chordata;Actinopteri;Siluriformes;Siluridae;Silurus;Silurus asotus
KC701385.1	Eukaryota;Chordata;Actinopteri;Cypriniformes;Cyprinidae;Chanodichthys;Chanodichthys mongolicus
AY596278.1	Eukaryota;Chordata;Aves;Passeriformes;Tyrannidae;Cnemotriccus;Cnemotriccus fuscatus
MG515171.1	Eukaryota;Chordata;Actinopteri;Tetraodontiformes;Balistidae;Abalistes;Abalistes stellaris
MK923980.1	Eukaryota;Chordata;Lepidosauria;Squamata;Iguanidae;Iguana;Iguana delicatissima
JQ044995.1	Eukaryota;Chordata;Mammalia;Primates;Hominidae;Homo;Homo sapiens
KC572732.1	Eukaryota;Chordata;Mammalia;Artiodactyla;Balaenopteridae;Balaenoptera;Balaenoptera physalus
GU174604.1	Eukaryota;Chordata;Mammalia;Carnivora;Odobenidae;Odobenus;Odobenus rosmarus
DQ237596.1	Eukaryota;Chordata;Lepidosauria;Squamata;Iguanidae;Liolaemus;Liolaemus quilmes
LC499245.1	Eukaryota;Chordata;Actinopteri;Kurtiformes;Apogonidae;Ostorhinchus;Ostorhinchus fukuii
DQ453513.1	Eukaryota;Chordata;Aves;Passeriformes;Estrildidae;Taeniopygia;Taeniopygia guttata
KF926377.1	Eukaryota;Chordata;Mammalia;Artiodactyla;Bovidae;Bos;Bos taurus
GU112744.1	Eukaryota;Chordata;Mammalia;Primates;Hominidae;Pan;Pan troglodytes
AF038472.1	Eukaryota;Chordata;Actinopteri;Cypriniformes;Cyprinidae;Gila;Gila atraria
AB938146.1	Eukaryota;Chordata;Actinopteri;Lutjaniformes;Lutjanidae;Lutjanus;Lutjanus kasmira
KP055810.1	Eukaryota;Chordata;Actinopteri;Anguilliformes;Ophichthidae;Scolecenchelys;Scolecenchelys fuscogularis
GU130608.1	Eukaryota;Chordata;Chondrichthyes;Squaliformes;Etmopteridae;Etmopterus;Etmopterus dislineatus
DQ673916.1	Eukaryota;Chordata;Mammalia;Rodentia;Muridae;Rattus;Rattus norvegicus
KC879692.1	Eukaryota;Chordata;Mammalia;Primates;Hominidae;Homo;Homo sapiens
KJ185985.1	Eukaryota;Chordata;Mammalia;Primates;Hominidae;Homo;Homo sapiens
LC037038.1	Eukaryota;Chordata;Actinopteri;Centrarchiformes;Terapontidae;Pelates;Pelates quadrilineatus
KC345873.1	Eukaryota;Chordata;Mammalia;Primates;Hominidae;Homo;Homo sapiens
KX686095.1	Eukaryota;Chordata;Actinopteri;Labriformes;Labridae;Tautoga;Tautoga onitis
FQ209383.1	Eukaryota;Chordata;Mammalia;Rodentia;Muridae;Rattus;Rattus norvegicus
EF672758.1	Eukaryota;Chordata;Lepidosauria;Squamata;Scincidae;Lerista;Lerista arenicola
KC346245.1	Eukaryota;Chordata;Mammalia;Primates;Hominidae;Homo;Homo sapiens
KP208121.1	Eukaryota;Chordata;Lepidosauria;Squamata;Phrynosomatidae;Sceloporus;Sceloporus spinosus
HQ283943.1	Eukaryota;Chordata;Mammalia;Diprotodontia;Macropodidae;Thylogale;Thylogale browni
JQ044989.1	Eukaryota;Chordata;Mammalia;Primates;Hominidae;Homo;Homo sapiens
JF505330.1	Eukaryota;Chordata;Aves;Passeriformes;Phylloscopidae;Phylloscopus;Phylloscopus fuscatus
MN200789.1	Eukaryota;Chordata;Mammalia;Artiodactyla;Bovidae;Bos;Bos taurus
AF440093.1	Eukaryota;Chordata;Lepidosauria;Squamata;Phrynosomatidae;Sceloporus;Sceloporus megalepidurus
KJ185480.1	Eukaryota;Chordata;Mammalia;Primates;Hominidae;Homo;Homo sapiens
KR478161.1	Eukaryota;Chordata;Actinopteri;Siluriformes;Loricariidae;Sturisoma;Sturisoma robustum
LC499259.1	Eukaryota;Chordata;Actinopteri;Kurtiformes;Apogonidae;Xeniamia;Xeniamia atrithorax
KC572828.1	Eukaryota;Chordata;Mammalia;Artiodactyla;Balaenopteridae;Balaenoptera;Balaenoptera physalus
JX196387.1	Eukaryota;Chordata;Mammalia;Carnivora;Ursidae;Ursus;Ursus maritimus
KM487697.1	Eukaryota;Chordata;Actinopteri;Labriformes;Labridae;Choerodon;Choerodon schoenleinii
LC020914.1	Eukaryota;Chordata;Actinopteri;Anguilliformes;Congridae;Ariosoma;Ariosoma anago
AP019350.1	Eukaryota;Chordata;Actinopteri;Anguilliformes;Ophichthidae;Pisodonophis;Pisodonophis cancrivorus
AY158677.2	Eukaryota;Chordata;Aves;Procellariiformes;Diomedeidae;Thalassarche;Thalassarche melanophrys
KR180312.1	Eukaryota;Chordata;Mammalia;Artiodactyla;Delphinidae;Orcinus;Orcinus orca
KY070190.1	Eukaryota;Chordata;Mammalia;Rodentia;Sciuridae;Tamias;Tamias cinereicollis
MH124092.1	Eukaryota;Chordata;Mammalia;Carnivora;Felidae;Panthera;Panthera tigris
EF472177.1	Eukaryota;Chordata;Amphibia;Anura;Hylidae;Pseudacris;Pseudacris feriarum
AB979695.1	Eukaryota;Chordata;Actinopteri;NA;Pomacentridae;Amphiprion;Amphiprion polymnus
KR477923.1	Eukaryota;Chordata;Actinopteri;Siluriformes;Loricariidae;Sturisoma;Sturisoma festivum
GU946987.1	Eukaryota;Chordata;Mammalia;Artiodactyla;Bovidae;Bison;Bison bison
KJ746662.1	Eukaryota;Chordata;Mammalia;Artiodactyla;Suidae;Sus;Sus scrofa
MG181975.1	Eukaryota;Chordata;Mammalia;Dasyuromorphia;Dasyuridae;Pseudantechinus;Pseudantechinus macdonnellensis
KF766011.1	Eukaryota;Chordata;Aves;Piciformes;Picidae;Jynx;Jynx torquilla
HQ167097.1	Eukaryota;Chordata;Lepidosauria;Squamata;Cordylidae;Cordylus;Cordylus mclachlani
AF236676.2	Eukaryota;Chordata;Lepidosauria;Squamata;Colubridae;Ptyas;Ptyas dhumnades
AY670659.1	Eukaryota;Chordata;Mammalia;Artiodactyla;Bovidae;Hemitragus;Hemitragus jemlahicus
LC091942.1	Eukaryota;Chordata;Actinopteri;Perciformes;Cottidae;Triglops;Triglops pingelii
KF938351.1	Eukaryota;Chordata;Mammalia;Artiodactyla;Bovidae;Ovis;Ovis aries
KP011107.1	Eukaryota;Chordata;Amphibia;Anura;Hylidae;Tepuihyla;Tepuihyla edelcae
JQ178224.1	Eukaryota;Chordata;Actinopteri;Anguilliformes;Congridae;Gnathophis;Gnathophis nystromi
LC474197.1	Eukaryota;Chordata;Actinopteri;Labriformes;Labridae;Pseudolabrus;Pseudolabrus sieboldi
LC340200.1	Eukaryota;Chordata;Actinopteri;Labriformes;Labridae;Choerodon;Choerodon azurio
HQ283953.1	Eukaryota;Chordata;Mammalia;Diprotodontia;Macropodidae;Thylogale;Thylogale stigmatica
EF472167.1	Eukaryota;Chordata;Amphibia;Anura;Hylidae;Pseudacris;Pseudacris feriarum
LC020815.1	Eukaryota;Chordata;Actinopteri;Kurtiformes;Apogonidae;Siphamia;Siphamia majimai
KC136550.1	Eukaryota;Chordata;Actinopteri;Centrarchiformes;Kyphosidae;Kyphosus;Kyphosus incisor
KP644365.1	Eukaryota;Chordata;Actinopteri;Gadiformes;Gadidae;Melanogrammus;Melanogrammus aeglefinus
U83747.1	Eukaryota;Chordata;Aves;Cuculiformes;Coccyzidae;Coccyzus;Coccyzus erythropthalmus
KJ504927.1	Eukaryota;Chordata;Lepidosauria;Squamata;Scincidae;Ctenotus;Ctenotus labillardieri
KY117597.1	Eukaryota;Chordata;Mammalia;Primates;Cercopithecidae;Trachypithecus;Trachypithecus mauritius
LC036932.1	Eukaryota;Chordata;Actinopteri;Perciformes;Cottidae;Hemilepidotus;Hemilepidotus gilberti
AY279593.1	Eukaryota;Chordata;Actinopteri;Labriformes;Labridae;Cymolutes;Cymolutes praetextatus
JF272825.1	Eukaryota;Chordata;Lepidosauria;Squamata;Iguanidae;Liolaemus;Liolaemus sp. 7 MFB-2011
LC193191.1	Eukaryota;Chordata;Actinopteri;Cypriniformes;Cyprinidae;Enteromius;Enteromius cf. thamalakanensis CBM ZF 11380
AM181017.1	Eukaryota;Chordata;Mammalia;Carnivora;Otariidae;Zalophus;Zalophus californianus
NC_037972.1	Eukaryota;Chordata;Chondrichthyes;Rajiformes;Rajidae;Raja;Raja clavata
KX267071.1	Eukaryota;Chordata;Actinopteri;Gadiformes;Gadidae;Gadus;Gadus morhua
KJ185997.1	Eukaryota;Chordata;Mammalia;Primates;Hominidae;Homo;Homo sapiens
KU290450.1	Eukaryota;Chordata;Mammalia;Carnivora;Canidae;Canis;Canis lupus
KY486526.1	Eukaryota;Chordata;Actinopteri;Cypriniformes;Cyprinidae;Squalidus;Squalidus multimaculatus
AB021900.1	Eukaryota;Chordata;Actinopteri;Anguilliformes;Anguillidae;Anguilla;Anguilla reinhardtii
NC_041147.1	Eukaryota;Chordata;Lepidosauria;Squamata;Scincidae;Isopachys;Isopachys gyldenstolpei
MG426188.1	Eukaryota;Chordata;Mammalia;Perissodactyla;Equidae;Equus;Equus caballus
LC193185.1	Eukaryota;Chordata;Actinopteri;Cypriniformes;Cyprinidae;Desmopuntius;Desmopuntius pentazona
LC026746.1	Eukaryota;Chordata;Actinopteri;Perciformes;Scorpaenidae;Dendrochirus;Dendrochirus zebra
AP004407.1	Eukaryota;Chordata;Actinopteri;Ophidiiformes;Bythitidae;Cataetyx;Cataetyx rubrirostris
GQ240309.1	Eukaryota;Chordata;Aves;Columbiformes;Columbidae;Columba;Columba livia
NG_009191.3	Eukaryota;Chordata;Mammalia;Primates;Hominidae;Homo;Homo sapiens
LC032765.1	Eukaryota;Chordata;Actinopteri;Perciformes;Serranidae;Plectropomus;Plectropomus leopardus
KF002157.1	Eukaryota;Chordata;Amphibia;Anura;Hylidae;Osteocephalus;Osteocephalus taurinus
AY140700.1	Eukaryota;Chordata;Aves;Anseriformes;Anhimidae;Chauna;Chauna torquata
JQ520029.1	Eukaryota;Chordata;Aves;Apodiformes;Apodidae;Apus;Apus horus
KJ504937.1	Eukaryota;Chordata;Lepidosauria;Squamata;Scincidae;Ctenotus;Ctenotus mimetes
GQ464550.1	Eukaryota;Chordata;Lepidosauria;Squamata;Phrynosomatidae;Sceloporus;Sceloporus merriami
KJ532383.1	Eukaryota;Chordata;Mammalia;Chiroptera;Pteropodidae;Pteropus;Pteropus vetulus
U83754.1	Eukaryota;Chordata;Aves;Strigiformes;Strigidae;Otus;Otus megalotis
LC458254.1	Eukaryota;Chordata;Actinopteri;Centrarchiformes;Terapontidae;Rhynchopelates;Rhynchopelates oxyrhynchus
EU789668.1	Eukaryota;Chordata;Mammalia;Carnivora;Canidae;Canis;Canis lupus
KT698043.1	Eukaryota;Chordata;Chondrichthyes;Carcharhiniformes;Carcharhinidae;Glyphis;Glyphis glyphis
LC145926.1	Eukaryota;Chordata;Actinopteri;Pleuronectiformes;Pleuronectidae;Lyopsetta;Lyopsetta exilis
KJ185397.1	Eukaryota;Chordata;Mammalia;Primates;Hominidae;Homo;Homo sapiens
KX528208.1	Eukaryota;Chordata;Mammalia;Rodentia;Sciuridae;Petaurista;Petaurista yunanensis
MG759777.1	Eukaryota;Chordata;Lepidosauria;Squamata;Iguanidae;Tropidurus;Tropidurus sp. 2 ALGC-2018
KU290409.1	Eukaryota;Chordata;Mammalia;Carnivora;Canidae;Canis;Canis lupus
KJ185436.1	Eukaryota;Chordata;Mammalia;Primates;Hominidae;Homo;Homo sapiens
KX758358.1	Eukaryota;Chordata;Mammalia;Artiodactyla;Bovidae;Bubalus;Bubalus bubalis
AJ300615.1	Eukaryota;Chordata;Actinopteri;Cypriniformes;Cyprinidae;Acrossocheilus;Acrossocheilus paradoxus
MH142215.1	Eukaryota;Chordata;Mammalia;Pilosa;Myrmecophagidae;Myrmecophaga;Myrmecophaga tridactyla
EF100180.1	Eukaryota;Chordata;Chondrichthyes;Rajiformes;Rajidae;Leucoraja;Leucoraja circularis
LC020786.1	Eukaryota;Chordata;Actinopteri;Perciformes;Scorpaenidae;Scorpaena;Scorpaena neglecta
DQ385271.1	Eukaryota;Chordata;Aves;Charadriiformes;Charadriidae;Pluvianellus;Pluvianellus socialis
AP011407.1	Eukaryota;Chordata;Actinopteri;Cypriniformes;Cyprinidae;Enteromius;Enteromius jae
MF056159.1	Eukaryota;Chordata;Mammalia;Primates;Hominidae;Homo;Homo sapiens
LC474185.1	Eukaryota;Chordata;Actinopteri;Kurtiformes;Apogonidae;Apogonichthyoides;Apogonichthyoides timorensis
MH177663.1	Eukaryota;Chordata;Mammalia;Primates;Hominidae;Gorilla;Gorilla beringei
LS992618.1	Eukaryota;Chordata;Mammalia;Artiodactyla;Bovidae;Capra;Capra hircus
LC104701.1	Eukaryota;Chordata;Actinopteri;Blenniiformes;Blenniidae;Ecsenius;Ecsenius yaeyamaensis
KF969194.1	Eukaryota;Chordata;Lepidosauria;Squamata;Iguanidae;Liolaemus;Liolaemus hermannunezi
AP009508.1	Eukaryota;Chordata;Actinopteri;Cichliformes;Cichlidae;Paratilapia;Paratilapia polleni
JX475467.1	Eukaryota;Chordata;Mammalia;Dasyuromorphia;Dasyuridae;Sarcophilus;Sarcophilus harrisii
U67291.1	Eukaryota;Chordata;Mammalia;Rodentia;Muridae;Gerbillurus;Gerbillurus vallinus
HQ622779.1	Eukaryota;Chordata;Mammalia;Primates;Hylobatidae;Hylobates;Hylobates muelleri
AY685876.1	Eukaryota;Chordata;Mammalia;Primates;Cercopithecidae;Macaca;Macaca arctoides
FJ861259.1	Eukaryota;Chordata;Mammalia;Rodentia;Sciuridae;Funambulus;Funambulus sublineatus
KM520139.1	Eukaryota;Chordata;Mammalia;Artiodactyla;Suidae;Sus;Sus scrofa
LS992600.1	Eukaryota;Chordata;Mammalia;Artiodactyla;Bovidae;Capra;Capra hircus
JQ340110.1	Eukaryota;Chordata;Mammalia;Perissodactyla;Equidae;Equus;Equus caballus
KY678389.1	Eukaryota;Chordata;Mammalia;Dasyuromorphia;Thylacinidae;Thylacinus;Thylacinus cynocephalus
KP233832.1	Eukaryota;Chordata;Mammalia;Rodentia;Muridae;Rattus;Rattus norvegicus
MH000154.1	Eukaryota;Chordata;Lepidosauria;Squamata;Phrynosomatidae;Holbrookia;Holbrookia lacerata
KP898265.1	Eukaryota;Chordata;Actinopteri;NA;Pomacanthidae;Pygoplites;Pygoplites diacanthus
LC032771.1	Eukaryota;Chordata;Actinopteri;Perciformes;Serranidae;Plectropomus;Plectropomus leopardus
KX857448.1	Eukaryota;Chordata;Mammalia;Artiodactyla;Delphinidae;Stenella;Stenella longirostris
JX454984.1	Eukaryota;Chordata;NA;Testudines;Cheloniidae;Caretta;Caretta caretta
AB108611.1	Eukaryota;Chordata;Actinopteri;Gobiiformes;Gobiidae;Pandaka;Pandaka trimaculata
LC021189.1	Eukaryota;Chordata;Actinopteri;Gadiformes;Macrouridae;Coelorinchus;Coelorinchus kamoharai
KY974354.1	Eukaryota;Chordata;Aves;Columbiformes;Columbidae;Ectopistes;Ectopistes migratorius
MF056829.1	Eukaryota;Chordata;Mammalia;Primates;Hominidae;Homo;Homo sapiens
AP013300.1	Eukaryota;Chordata;Actinopteri;Cypriniformes;Gastromyzontidae;Pseudogastromyzon;Pseudogastromyzon myersi
EF616856.1	Eukaryota;Chordata;Actinopteri;Chaetodontiformes;Chaetodontidae;Chaetodon;Chaetodon lineolatus
AY700291.1	Eukaryota;Chordata;Actinopteri;Tetraodontiformes;Tetraodontidae;Tetractenos;Tetractenos hamiltoni
DQ525888.1	Eukaryota;Chordata;Lepidosauria;Squamata;Phrynosomatidae;Sceloporus;Sceloporus torquatus
LC026535.1	Eukaryota;Chordata;Actinopteri;Myctophiformes;Myctophidae;Lampadena;Lampadena urophaos
KX259299.1	Eukaryota;Chordata;Amphibia;Anura;Bufonidae;Ansonia;Ansonia teneritas
LC340154.1	Eukaryota;Chordata;Actinopteri;Lutjaniformes;Lutjanidae;Lutjanus;Lutjanus vitta
KT698052.1	Eukaryota;Chordata;Chondrichthyes;Carcharhiniformes;Carcharhinidae;Glyphis;Glyphis siamensis
JN632651.1	Eukaryota;Chordata;Mammalia;Artiodactyla;Bovidae;Kobus;Kobus ellipsiprymnus
EF672764.1	Eukaryota;Chordata;Lepidosauria;Squamata;Scincidae;Lerista;Lerista christinae
HQ685940.1	Eukaryota;Chordata;Mammalia;Carnivora;Ursidae;Ursus;Ursus arctos
KR180340.1	Eukaryota;Chordata;Mammalia;Artiodactyla;Delphinidae;Orcinus;Orcinus orca
KX857793.1	Eukaryota;Chordata;Mammalia;Carnivora;Felidae;Prionailurus;Prionailurus bengalensis
EU092840.1	Eukaryota;Chordata;Mammalia;Primates;Hominidae;Homo;Homo sapiens
KF481951.1	Eukaryota;Chordata;Actinopteri;Osteoglossiformes;Osteoglossidae;Osteoglossum;Osteoglossum ferreirai
KJ192230.1	Eukaryota;Chordata;Mammalia;Artiodactyla;Bovidae;Capra;Capra hircus
AB181645.1	Eukaryota;Chordata;Mammalia;Eulipotyphla;Talpidae;Mogera;Mogera kanoana
KU290672.1	Eukaryota;Chordata;Mammalia;Carnivora;Canidae;Canis;Canis lupus
LC091990.1	Eukaryota;Chordata;Actinopteri;NA;Pomacentridae;Pomachromis;Pomachromis richardsoni
U93068.1	Eukaryota;Chordata;Mammalia;Chiroptera;Pteropodidae;Cynopterus;Cynopterus brachyotis
LC020968.1	Eukaryota;Chordata;Actinopteri;Cypriniformes;Cyprinidae;Squalidus;Squalidus chankaensis
LC340335.1	Eukaryota;Chordata;Actinopteri;Gobiiformes;Gobiidae;Gymnogobius;Gymnogobius heptacanthus
EU273486.1	Eukaryota;Chordata;Mammalia;Primates;Hominidae;Homo;Homo sapiens
AB863607.1	Eukaryota;Chordata;Actinopteri;Cypriniformes;Cyprinidae;Pethia;Pethia conchonius
XM_029203974.1	Eukaryota;Chordata;Mammalia;Artiodactyla;Monodontidae;Monodon;Monodon monoceros
KJ185428.1	Eukaryota;Chordata;Mammalia;Primates;Hominidae;Homo;Homo sapiens
KC345952.1	Eukaryota;Chordata;Mammalia;Primates;Hominidae;Homo;Homo sapiens
LC193238.1	Eukaryota;Chordata;Actinopteri;Salmoniformes;Salmonidae;Salvelinus;Salvelinus leucomaenis
KF055298.1	Eukaryota;Chordata;Mammalia;Primates;Hominidae;Homo;Homo sapiens
AP010841.1	Eukaryota;Chordata;Actinopteri;Anguilliformes;Moringuidae;Moringua;Moringua microchir
KU245285.1	Eukaryota;Chordata;Lepidosauria;Squamata;Iguanidae;Microlophus;Microlophus quadrivittatus
JQ071617.1	Eukaryota;Chordata;Aves;Passeriformes;Hirundinidae;Tachycineta;Tachycineta cyaneoviridis
JN398186.1	Eukaryota;Chordata;Mammalia;Chiroptera;Pteropodidae;Nyctimene;Nyctimene cephalotes
JN817341.1	Eukaryota;Chordata;Mammalia;Artiodactyla;Bovidae;Bos;Bos taurus
MG759785.1	Eukaryota;Chordata;Lepidosauria;Squamata;Iguanidae;Tropidurus;Tropidurus azurduyae
GQ469281.1	Eukaryota;Chordata;Lepidosauria;Squamata;Leptotyphlopidae;Leptotyphlops;Leptotyphlops conjunctus
MG250546.1	Eukaryota;Chordata;Mammalia;Artiodactyla;Suidae;Sus;Sus scrofa
LC146089.1	Eukaryota;Chordata;Actinopteri;Acipenseriformes;Acipenseridae;Acipenser;Acipenser ruthenus
MF186305.1	Eukaryota;Chordata;Amphibia;Anura;Craugastoridae;Microkayla;Microkayla illampu
DQ385406.1	Eukaryota;Chordata;Lepidosauria;Squamata;Phrynosomatidae;Holbrookia;Holbrookia maculata
Y08508.1	Eukaryota;Chordata;Mammalia;Carnivora;Canidae;Vulpes;Vulpes vulpes
KJ185452.1	Eukaryota;Chordata;Mammalia;Primates;Hominidae;Homo;Homo sapiens
MH884982.1	Eukaryota;Chordata;Amphibia;Anura;Microhylidae;Chiasmocleis;Chiasmocleis lacrimae
KX911308.1	Eukaryota;Chordata;Mammalia;Carnivora;Felidae;Lynx;Lynx pardinus
KP025957.1	Eukaryota;Chordata;Actinopteri;Cypriniformes;Cyprinidae;Megalobrama;Megalobrama amblycephala x Megalobrama hoffmanni
LS992599.1	Eukaryota;Chordata;Mammalia;Artiodactyla;Bovidae;Capra;Capra hircus
AF012218.1	Eukaryota;Chordata;Mammalia;Rodentia;Bathyergidae;Cryptomys;Cryptomys hottentotus
KC203014.1	Eukaryota;Chordata;Mammalia;Perissodactyla;Equidae;Equus;Equus caballus
KP684123.1	Eukaryota;Chordata;Mammalia;Artiodactyla;Moschidae;Moschus;Moschus chrysogaster
MN259097.1	Eukaryota;Chordata;Amphibia;Anura;Pipidae;Xenopus;Xenopus fraseri
MF695876.1	Eukaryota;Chordata;Mammalia;Primates;Hominidae;Homo;Homo sapiens
HM746660.1	Eukaryota;Chordata;Actinopteri;Siluriformes;Bagridae;Tachysurus;Tachysurus vachellii
LC026673.1	Eukaryota;Chordata;Actinopteri;NA;Opistognathidae;Opistognathus;Opistognathus sp. OCF-P20131016-1
AP004352.1	Eukaryota;Chordata;Cladistia;Polypteriformes;Polypteridae;Polypterus;Polypterus senegalus
JN855727.1	Eukaryota;Chordata;Actinopteri;Siluriformes;Loricariidae;Pseudancistrus;Pseudancistrus genisetiger
U90414.1	Eukaryota;Chordata;Actinopteri;Perciformes;Bathydraconidae;Parachaenichthys;Parachaenichthys charcoti
KT368750.1	Eukaryota;Chordata;Mammalia;Perissodactyla;Equidae;Equus;Equus przewalskii
KP742538.1	Eukaryota;Chordata;Amphibia;Anura;Hylidae;Hyla;Hyla annectans
KC345964.1	Eukaryota;Chordata;Mammalia;Primates;Hominidae;Homo;Homo sapiens
KT824759.1	Eukaryota;Chordata;Actinopteri;Carangiformes;Carangidae;Elagatis;Elagatis bipinnulata
AP009141.1	Eukaryota;Chordata;Actinopteri;Clupeiformes;Pristigasteridae;Ilisha;Ilisha elongata
GU186888.1	Eukaryota;Chordata;Actinopteri;Cypriniformes;Cyprinidae;NA;Carassius auratus x Cyprinus carpio
LC340187.1	Eukaryota;Chordata;Actinopteri;NA;Pomacentridae;Chromis;Chromis notata
LC385313.1	Eukaryota;Chordata;Actinopteri;Pleuronectiformes;Pleuronectidae;Hippoglossus;Hippoglossus hippoglossus
LC105851.1	Eukaryota;Chordata;Actinopteri;Clupeiformes;Clupeidae;Sardinops;Sardinops sagax
KF916564.1	Eukaryota;Chordata;Actinopteri;Gobiiformes;Gobiidae;Hemigobius;Hemigobius hoevenii
KX911336.1	Eukaryota;Chordata;Mammalia;Carnivora;Felidae;Lynx;Lynx pardinus
LC091877.1	Eukaryota;Chordata;Actinopteri;Zeiformes;Oreosomatidae;Allocyttus;Allocyttus verrucosus
KJ190959.1	Eukaryota;Chordata;Aves;Pelecaniformes;Ardeidae;Ixobrychus;Ixobrychus cinnamomeus
HM852477.1	Eukaryota;Chordata;Lepidosauria;Squamata;Scincidae;Glaphyromorphus;Glaphyromorphus fuscicaudis
NC_039548.1	Eukaryota;Chordata;Mammalia;Rodentia;Echimyidae;Proechimys;Proechimys pattoni
LC145853.1	Eukaryota;Chordata;Actinopteri;Characiformes;Characidae;Thayeria;Thayeria boehlkei
AY549322.1	Eukaryota;Chordata;Amphibia;Anura;Hylidae;Bokermannohyla;Bokermannohyla astartea
KC749473.1	Eukaryota;Chordata;Aves;Galliformes;Phasianidae;Syrmaticus;Syrmaticus reevesii
KX755305.1	Eukaryota;Chordata;Mammalia;Rodentia;Echimyidae;Proechimys;Proechimys guyannensis
LC092091.1	Eukaryota;Chordata;Actinopteri;Pleuronectiformes;Pleuronectidae;Lepidopsetta;Lepidopsetta polyxystra
KJ185566.1	Eukaryota;Chordata;Mammalia;Primates;Hominidae;Homo;Homo sapiens
AP011987.1	Eukaryota;Chordata;Actinopteri;Characiformes;Ctenoluciidae;Ctenolucius;Ctenolucius hujeta
AY700238.1	Eukaryota;Chordata;Actinopteri;Tetraodontiformes;Balistidae;Balistes;Balistes capriscus
EF615650.1	Eukaryota;Chordata;Lepidosauria;Squamata;Iguanidae;Microlophus;Microlophus tigris
KJ185734.1	Eukaryota;Chordata;Mammalia;Primates;Hominidae;Homo;Homo sapiens
KJ874428.1	Eukaryota;Chordata;Actinopteri;Cypriniformes;Cyprinidae;Carassius;Carassius auratus
KY040531.1	Eukaryota;Chordata;Lepidosauria;Squamata;Viperidae;Gloydius;Gloydius halys
MF057177.1	Eukaryota;Chordata;Mammalia;Primates;Hominidae;Homo;Homo sapiens
LC049812.1	Eukaryota;Chordata;Actinopteri;Gobiiformes;Gobiidae;Eugnathogobius;Eugnathogobius variegatus
KX298240.1	Eukaryota;Chordata;Amphibia;Caudata;Cryptobranchidae;Andrias;Andrias davidianus
KM016851.1	Eukaryota;Chordata;Mammalia;Artiodactyla;Delphinidae;Orcinus;Orcinus orca
KC292928.1	Eukaryota;Chordata;Actinopteri;Cypriniformes;Cyprinidae;Hypophthalmichthys;Hypophthalmichthys molitrix
KT361215.1	Eukaryota;Chordata;Actinopteri;Scombriformes;Nomeidae;Cubiceps;Cubiceps squamiceps
XR_001510816.1	Eukaryota;Chordata;Mammalia;Carnivora;Felidae;Panthera;Panthera tigris
HQ283939.1	Eukaryota;Chordata;Mammalia;Diprotodontia;Macropodidae;Thylogale;Thylogale brunii
GU552561.1	Eukaryota;Chordata;Amphibia;Caudata;Hynobiidae;Hynobius;Hynobius leechii
MF101783.1	Eukaryota;Chordata;Actinopteri;Acipenseriformes;Acipenseridae;Scaphirhynchus;Scaphirhynchus platorynchus
KY419670.1	Eukaryota;Chordata;Mammalia;Carnivora;Ursidae;Ursus;Ursus arctos
MH981661.1	Eukaryota;Chordata;Mammalia;Primates;Hominidae;Homo;Homo sapiens
KX808226.1	Eukaryota;Chordata;Mammalia;Carnivora;Felidae;Puma;Puma concolor
LC277813.1	Eukaryota;Chordata;Actinopteri;Cypriniformes;Nemacheilidae;Barbatula;Barbatula barbatula
HQ291000.1	Eukaryota;Chordata;Amphibia;Anura;Dendrobatidae;Epipedobates;Epipedobates sp. F JCS-2008
KX259297.1	Eukaryota;Chordata;Amphibia;Anura;Bufonidae;Ansonia;Ansonia teneritas
KX982635.1	Eukaryota;Chordata;Mammalia;Artiodactyla;Suidae;Sus;Sus scrofa
KX868587.1	Eukaryota;Chordata;Mammalia;Artiodactyla;Cervidae;Cervus;Cervus elaphus
JX854475.1	Eukaryota;Chordata;Amphibia;Caudata;Salamandridae;Tylototriton;Tylototriton shanjing
KY851927.1	Eukaryota;Chordata;Mammalia;Rodentia;Muridae;Apodemus;Apodemus agrarius
LC146030.1	Eukaryota;Chordata;Actinopteri;Cypriniformes;Cyprinidae;Squalidus;Squalidus argentatus
KT447436.1	Eukaryota;Chordata;Lepidosauria;Squamata;Viperidae;Protobothrops;Protobothrops mucrosquamatus
KX755319.1	Eukaryota;Chordata;Mammalia;Rodentia;Echimyidae;Proechimys;Proechimys roberti
AB974643.1	Eukaryota;Chordata;Actinopteri;Pempheriformes;Pentacerotidae;Pentaceros;Pentaceros japonicus
KU057258.1	Eukaryota;Chordata;Mammalia;Lagomorpha;Leporidae;Sylvilagus;Sylvilagus andinus
LC049929.1	Eukaryota;Chordata;Actinopteri;Perciformes;Liparidae;Liparis;Liparis inquilinus
KC733378.1	Eukaryota;Chordata;Amphibia;Caudata;Salamandridae;Tylototriton;Tylototriton wenxianensis
LC032536.1	Eukaryota;Chordata;Actinopteri;Perciformes;Serranidae;Plectropomus;Plectropomus leopardus
LC277803.1	Eukaryota;Chordata;Actinopteri;Cypriniformes;Cobitidae;Misgurnus;Misgurnus anguillicaudatus
MK294164.1	Eukaryota;Chordata;Aves;Accipitriformes;Accipitridae;Hieraaetus;Hieraaetus morphnoides
EF472082.1	Eukaryota;Chordata;Amphibia;Anura;Hylidae;Pseudacris;Pseudacris maculata
KX768727.1	Eukaryota;Chordata;Mammalia;Rodentia;Echimyidae;Proechimys;Proechimys quadruplicatus
AF488487.1	Eukaryota;Chordata;Actinopteri;Pleuronectiformes;Pleuronectidae;Hypsopsetta;Hypsopsetta guttulata
LC104695.1	Eukaryota;Chordata;Actinopteri;Uranoscopiformes;Uranoscopidae;Ichthyscopus;Ichthyscopus sannio
JX312694.1	Eukaryota;Chordata;Mammalia;Rodentia;Echimyidae;Trinomys;Trinomys dimidiatus
AB972074.1	Eukaryota;Chordata;Actinopteri;Tetraodontiformes;Tetraodontidae;Takifugu;Takifugu alboplumbeus
KJ082038.1	Eukaryota;Chordata;Actinopteri;Gobiiformes;Gobiidae;Eugnathogobius;Eugnathogobius oligactis
MF177026.1	Eukaryota;Chordata;Mammalia;Artiodactyla;Cervidae;Rusa;Rusa unicolor
KX885750.1	Eukaryota;Chordata;Lepidosauria;Squamata;Iguanidae;Liolaemus;Liolaemus sp. 4 MO-2016
EU339328.1	Eukaryota;Chordata;Mammalia;Chiroptera;Pteropodidae;Pteropus;Pteropus hypomelanus
AB969837.1	Eukaryota;Chordata;Actinopteri;Anguilliformes;Muraenidae;Strophidon;Strophidon sathete
EU336429.1	Eukaryota;Chordata;Amphibia;Caudata;Plethodontidae;Gyrinophilus;Gyrinophilus porphyriticus
KU705748.1	Eukaryota;Chordata;Aves;Passeriformes;Fringillidae;Fringilla;Fringilla teydea
LC499428.1	Eukaryota;Chordata;Actinopteri;Gobiiformes;Gobiidae;Pseudogobius;Pseudogobius javanicus
KM067275.1	Eukaryota;Chordata;Mammalia;Eulipotyphla;Soricidae;Sorex;Sorex tundrensis
KC312610.2	Eukaryota;Chordata;Mammalia;Artiodactyla;Physeteridae;Physeter;Physeter catodon
LC105761.1	Eukaryota;Chordata;Actinopteri;Clupeiformes;Clupeidae;Sardinops;Sardinops sagax
LC105879.1	Eukaryota;Chordata;Actinopteri;Clupeiformes;Clupeidae;Sardinops;Sardinops sagax
FR687373.1	Eukaryota;Chordata;Aves;Piciformes;Picidae;Colaptes;Colaptes atricollis
AP012086.1	Eukaryota;Chordata;Actinopteri;Cypriniformes;Cyprinidae;Acrocheilus;Acrocheilus alutaceus
LC278156.1	Eukaryota;Chordata;Actinopteri;Gobiiformes;Gobiidae;Gymnogobius;Gymnogobius macrognathos
MF143498.1	Eukaryota;Chordata;Mammalia;Chiroptera;Vespertilionidae;Myotis;Myotis martiniquensis
KU245279.1	Eukaryota;Chordata;Lepidosauria;Squamata;Iguanidae;Tropidurus;Tropidurus hispidus
KX147100.1	Eukaryota;Chordata;Mammalia;Artiodactyla;Suidae;Sus;Sus scrofa
JN214431.1	Eukaryota;Chordata;Mammalia;Primates;Hominidae;Homo;Homo sapiens
LC032525.1	Eukaryota;Chordata;Actinopteri;Perciformes;Serranidae;Plectropomus;Plectropomus leopardus
AB974670.1	Eukaryota;Chordata;Actinopteri;Gobiiformes;Gobiidae;Trimma;Trimma taylori
KF597526.1	Eukaryota;Chordata;Actinopteri;Cypriniformes;Cyprinidae;Ptychobarbus;Ptychobarbus dipogon
LC032478.1	Eukaryota;Chordata;Actinopteri;Perciformes;Serranidae;Plectropomus;Plectropomus leopardus
LC474191.1	Eukaryota;Chordata;Actinopteri;Spariformes;Sparidae;Acanthopagrus;Acanthopagrus latus
MH363824.1	Eukaryota;Chordata;Mammalia;Microbiotheria;Microbiotheriidae;Dromiciops;Dromiciops gliroides
LC193297.1	Eukaryota;Chordata;Actinopteri;Gobiiformes;Gobiidae;Parioglossus;Parioglossus dotui
MH998279.1	Eukaryota;Chordata;Mammalia;Artiodactyla;Bovidae;Ovis;Ovis aries
EF566967.1	Eukaryota;Chordata;Amphibia;Anura;Hylidae;Smilisca;Smilisca baudinii
D89008.1	Eukaryota;Chordata;Mammalia;Rodentia;Gliridae;Glirulus;Glirulus japonicus
AM886487.1	Eukaryota;Chordata;Actinopteri;Cypriniformes;Cyprinidae;Aphyocypris;Aphyocypris kikuchii
KX688193.1	Eukaryota;Chordata;Mammalia;Rodentia;Echimyidae;Proechimys;Proechimys cuvieri
LC421732.1	Eukaryota;Chordata;Actinopteri;Gobiiformes;Gobiidae;Asterropteryx;Asterropteryx semipunctata
JN571139.1	Eukaryota;Chordata;Mammalia;Rodentia;Muridae;Acomys;Acomys cahirinus
JF933906.1	Eukaryota;Chordata;Actinopteri;Perciformes;Nototheniidae;Notothenia;Notothenia coriiceps
LC105703.1	Eukaryota;Chordata;Actinopteri;Clupeiformes;Clupeidae;Sardinops;Sardinops sagax
KP742569.1	Eukaryota;Chordata;Amphibia;Anura;Hylidae;Hyla;Hyla annectans
LC105774.1	Eukaryota;Chordata;Actinopteri;Clupeiformes;Clupeidae;Sardinops;Sardinops sagax
NC_037047.1	Eukaryota;Chordata;Actinopteri;Syngnathiformes;Syngnathidae;Trachyrhamphus;Trachyrhamphus serratus
AY495472.1	Eukaryota;Chordata;Mammalia;Chiroptera;Vespertilionidae;Histiotus;Histiotus macrotus
LC021133.1	Eukaryota;Chordata;Actinopteri;Kurtiformes;Apogonidae;Ostorhinchus;Ostorhinchus compressus
KY127509.1	Eukaryota;Chordata;Lepidosauria;Squamata;Iguanidae;Liolaemus;Liolaemus elongatus
KR152233.1	Eukaryota;Chordata;Actinopteri;Centrarchiformes;Percichthyidae;Macquaria;Macquaria australasica
AM886497.1	Eukaryota;Chordata;Actinopteri;Cypriniformes;Cyprinidae;Aphyocypris;Aphyocypris kikuchii
LC069424.1	Eukaryota;Chordata;Actinopteri;Cypriniformes;Cyprinidae;Labeo;Labeo boggut
AY662060.1	Eukaryota;Chordata;Lepidosauria;Squamata;Iguanidae;Liolaemus;Liolaemus ramirezae
LC474249.1	Eukaryota;Chordata;Actinopteri;Gobiiformes;Gobiidae;Rhinogobius;Rhinogobius similis
KU308536.1	Eukaryota;Chordata;Mammalia;Primates;Hominidae;Pan;Pan troglodytes
LC032492.1	Eukaryota;Chordata;Actinopteri;Perciformes;Serranidae;Plectropomus;Plectropomus leopardus
KU891365.1	Eukaryota;Chordata;Mammalia;Artiodactyla;Physeteridae;Physeter;Physeter catodon
GU981027.1	Eukaryota;Chordata;Mammalia;Eulipotyphla;Soricidae;Chodsigoa;Chodsigoa sodalis
KY710750.1	Eukaryota;Chordata;Actinopteri;Siluriformes;Siluridae;Kryptopterus;Kryptopterus vitreolus
KX686096.1	Eukaryota;Chordata;Actinopteri;Carangiformes;Carangidae;Trachinotus;Trachinotus carolinus
NC_044151.1	Eukaryota;Chordata;Actinopteri;Gobiiformes;Gobiidae;Sicyopterus;Sicyopterus squamosissimus
MF058049.1	Eukaryota;Chordata;Mammalia;Primates;Hominidae;Homo;Homo sapiens
MK790718.1	Eukaryota;Chordata;Mammalia;Artiodactyla;Delphinidae;Globicephala;Globicephala macrorhynchus
AF326111.1	Eukaryota;Chordata;Mammalia;Chiroptera;Vespertilionidae;Scotophilus;Scotophilus kuhlii
KX808227.1	Eukaryota;Chordata;Mammalia;Carnivora;Felidae;Puma;Puma concolor
KT211455.1	Eukaryota;Chordata;Actinopteri;Perciformes;Percidae;Sander;Sander vitreus
KP208126.1	Eukaryota;Chordata;Lepidosauria;Squamata;Phrynosomatidae;Sceloporus;Sceloporus spinosus
AB188194.1	Eukaryota;Chordata;Actinopteri;Perciformes;Cottidae;Leptocottus;Leptocottus armatus
KY018638.1	Eukaryota;Chordata;Aves;Passeriformes;Corvidae;Corvus;Corvus splendens
AB974488.1	Eukaryota;Chordata;Actinopteri;Gadiformes;Macrouridae;Coelorinchus;Coelorinchus formosanus
DQ912059.1	Eukaryota;Chordata;Actinopteri;Clupeiformes;Clupeidae;Spratelloides;Spratelloides gracilis
KR780064.1	Eukaryota;Chordata;Aves;Passeriformes;Passerellidae;Arremon;Arremon aurantiirostris
AF326105.1	Eukaryota;Chordata;Mammalia;Chiroptera;Vespertilionidae;Pipistrellus;Pipistrellus pipistrellus
JQ815352.1	Eukaryota;Chordata;Lepidosauria;Squamata;Viperidae;Gloydius;Gloydius brevicaudus
KC507870.1	Eukaryota;Chordata;Amphibia;Caudata;Salamandridae;Tylototriton;Tylototriton taliangensis
KJ202634.1	Eukaryota;Chordata;Mammalia;Carnivora;Mustelidae;Martes;Martes zibellina
AJ274678.1	Eukaryota;Chordata;Actinopteri;Cypriniformes;Cyprinidae;Acrossocheilus;Acrossocheilus paradoxus
LC069771.1	Eukaryota;Chordata;Actinopteri;Gobiiformes;Gobiidae;Rhinogobius;Rhinogobius gigas
LC385206.1	Eukaryota;Chordata;Actinopteri;Gobiiformes;Gobiidae;Favonigobius;Favonigobius gymnauchen
MF055785.1	Eukaryota;Chordata;Mammalia;Primates;Hominidae;Homo;Homo sapiens
X76348.1	Eukaryota;Chordata;Aves;Charadriiformes;Alcidae;Cepphus;Cepphus grylle
KX982641.1	Eukaryota;Chordata;Mammalia;Artiodactyla;Suidae;Sus;Sus scrofa
MF696056.1	Eukaryota;Chordata;Mammalia;Primates;Hominidae;Homo;Homo sapiens
KF672814.1	Eukaryota;Chordata;Mammalia;Primates;Hominidae;Homo;Homo sapiens
LC069787.1	Eukaryota;Chordata;Actinopteri;Gobiiformes;Gobiidae;Tridentiger;Tridentiger obscurus
LC069696.1	Eukaryota;Chordata;Actinopteri;Perciformes;Bovichtidae;Bovichtus;Bovichtus diacanthus
KC897653.1	Eukaryota;Chordata;Actinopteri;Salmoniformes;Salmonidae;Parahucho;Parahucho perryi
AB969839.1	Eukaryota;Chordata;Actinopteri;Anguilliformes;Ophichthidae;Ophisurus;Ophisurus macrorhynchos
EU092946.1	Eukaryota;Chordata;Mammalia;Primates;Hominidae;Homo;Homo sapiens
KF894468.1	Eukaryota;Chordata;Chondrichthyes;Hexanchiformes;Hexanchidae;Hexanchus;Hexanchus griseus
KU891371.1	Eukaryota;Chordata;Mammalia;Artiodactyla;Physeteridae;Physeter;Physeter catodon
LC421689.1	Eukaryota;Chordata;Actinopteri;Carangiformes;Carangidae;Seriola;Seriola dumerili
HQ343024.1	Eukaryota;Chordata;Cladistia;Polypteriformes;Polypteridae;Polypterus;Polypterus mokelembembe
JX508740.1	Eukaryota;Chordata;Amphibia;Caudata;Hynobiidae;Salamandrella;Salamandrella keyserlingii
AP011356.1	Eukaryota;Chordata;Actinopteri;Cypriniformes;Cyprinidae;Incisilabeo;Incisilabeo behri
MF056376.1	Eukaryota;Chordata;Mammalia;Primates;Hominidae;Homo;Homo sapiens
MF055932.1	Eukaryota;Chordata;Mammalia;Primates;Hominidae;Homo;Homo sapiens
AB282848.1	Eukaryota;Chordata;Actinopteri;Lophiiformes;Thaumatichthyidae;Lasiognathus;Lasiognathus sp. NMMBP 9030
JN400589.1	Eukaryota;Chordata;Mammalia;Primates;Cebidae;Saimiri;Saimiri boliviensis
KF359842.1	Eukaryota;Chordata;Actinopteri;Cichliformes;Cichlidae;Pelvicachromis;Pelvicachromis humilis
AF171655.1	Eukaryota;Chordata;Aves;Passeriformes;Fringillidae;Loxia;Loxia leucoptera
MN259073.1	Eukaryota;Chordata;Amphibia;Anura;Pipidae;Xenopus;Xenopus laevis
AF091709.1	Eukaryota;Chordata;Mammalia;Artiodactyla;Bovidae;Hippotragus;Hippotragus niger
EU547133.1	Eukaryota;Chordata;Lepidosauria;Squamata;Hydrophiidae;Hydrelaps;Hydrelaps darwiniensis
LC146321.1	Eukaryota;Chordata;Actinopteri;Acanthuriformes;Acanthuridae;Ctenochaetus;Ctenochaetus binotatus
MF770418.1	Eukaryota;Chordata;Aves;Passeriformes;Estrildidae;Lonchura;Lonchura hunsteini
LC278068.1	Eukaryota;Chordata;Actinopteri;Blenniiformes;Tripterygiidae;Enneapterygius;Enneapterygius philippinus
KX778196.1	Eukaryota;Chordata;Lepidosauria;Squamata;Sphaerodactylidae;Aristelliger;Aristelliger hechti
X85948.1	Eukaryota;Chordata;Mammalia;Rodentia;Muridae;Mus;Mus saxicola
KC346037.1	Eukaryota;Chordata;Mammalia;Primates;Hominidae;Homo;Homo sapiens
MG251969.1	Eukaryota;Chordata;Actinopteri;Clupeiformes;Clupeidae;Sardinella;Sardinella longiceps
AP012141.1	Eukaryota;Chordata;Actinopteri;Cypriniformes;Nemacheilidae;Yunnanilus;Yunnanilus sp. ZF-12291
GU989092.1	Eukaryota;Chordata;Amphibia;Anura;Hylidae;Dryophytes;Dryophytes arenicolor
NC_037853.1	Eukaryota;Chordata;Mammalia;Primates;Hominidae;Gorilla;Gorilla beringei
MF443769.1	Eukaryota;Chordata;Actinopteri;Cypriniformes;Cyprinidae;Carassius;Carassius auratus
EU092934.1	Eukaryota;Chordata;Mammalia;Primates;Hominidae;Homo;Homo sapiens
DQ151550.1	Eukaryota;Chordata;Mammalia;Carnivora;Felidae;Panthera;Panthera tigris
DQ912055.1	Eukaryota;Chordata;Actinopteri;Clupeiformes;Pristigasteridae;Ilisha;Ilisha elongata
LC146132.1	Eukaryota;Chordata;Actinopteri;Cypriniformes;Cobitidae;Kichulchoia;Kichulchoia multifasciata
U61077.1	Eukaryota;Chordata;Mammalia;Chiroptera;Pteropodidae;Nyctimene;Nyctimene albiventer
KY825189.1	Eukaryota;Chordata;Actinopteri;Characiformes;Prochilodontidae;Prochilodus;Prochilodus lineatus
KF039900.1	Eukaryota;Chordata;Lepidosauria;Squamata;Viperidae;Protobothrops;Protobothrops maolanensis
KR478179.1	Eukaryota;Chordata;Actinopteri;Siluriformes;Loricariidae;Rineloricaria;Rineloricaria uracantha
KY486525.1	Eukaryota;Chordata;Actinopteri;Cypriniformes;Cyprinidae;Squalidus;Squalidus multimaculatus
JN980966.1	Eukaryota;Chordata;Mammalia;Chiroptera;Hipposideridae;Hipposideros;Hipposideros armiger
KY815243.1	Eukaryota;Chordata;Actinopteri;Labriformes;Labridae;Bodianus;Bodianus dictynna
MK790730.1	Eukaryota;Chordata;Mammalia;Artiodactyla;Delphinidae;Globicephala;Globicephala macrorhynchus
KM611474.1	Eukaryota;Chordata;Aves;Psittaciformes;Psittacidae;Psittacus;Psittacus erithacus
MG020774.1	Eukaryota;Chordata;Amphibia;Anura;Microhylidae;Chiasmocleis;Chiasmocleis ventrimaculata
KM061510.1	Eukaryota;Chordata;Mammalia;Carnivora;Canidae;Canis;Canis lupus
KJ446757.1	Eukaryota;Chordata;Mammalia;Primates;Hominidae;Homo;Homo sapiens
KY067506.1	Eukaryota;Chordata;Chondrichthyes;Lamniformes;Alopiidae;Carcharodon;Carcharodon carcharias
LC275829.1	Eukaryota;Chordata;Actinopteri;Perciformes;Cottidae;Cottus;Cottus pollux
AB016698.1	Eukaryota;Chordata;Actinopteri;Cypriniformes;Acheilognathidae;Rhodeus;Rhodeus ocellatus
JF339977.1	Eukaryota;Chordata;Mammalia;Artiodactyla;Delphinidae;Orcaella;Orcaella heinsohni
LC385124.1	Eukaryota;Chordata;Actinopteri;Blenniiformes;Gobiesocidae;Aspasma;Aspasma minima
KY067586.1	Eukaryota;Chordata;Chondrichthyes;Lamniformes;Alopiidae;Carcharodon;Carcharodon carcharias
DQ912043.1	Eukaryota;Chordata;Actinopteri;Clupeiformes;Clupeidae;Clupea;Clupea harengus
EU372672.2	Eukaryota;Chordata;Aves;Passeriformes;Turdidae;Catharus;Catharus guttatus
JN712192.1	Eukaryota;Chordata;Actinopteri;Characiformes;Characidae;Cyanocharax;Cyanocharax lepiclastus
AP011386.1	Eukaryota;Chordata;Actinopteri;Cypriniformes;Cyprinidae;Henicorhynchus;Henicorhynchus lineatus
MH538729.1	Eukaryota;Chordata;Actinopteri;Atheriniformes;Atherinopsidae;Menidia;Menidia menidia
KT211449.1	Eukaryota;Chordata;Actinopteri;Perciformes;Percidae;Sander;Sander vitreus
MK496958.1	Eukaryota;Chordata;Actinopteri;Gobiiformes;Gobiidae;Sicyopterus;Sicyopterus longifilis
JQ621989.1	Eukaryota;Chordata;Mammalia;Artiodactyla;Bovidae;Ovis;Ovis aries
KF781657.1	Eukaryota;Chordata;Mammalia;Rodentia;Muridae;Mus;Mus musculus
LC278096.1	Eukaryota;Chordata;Actinopteri;Gerreiformes;Gerreidae;Gerres;Gerres akazakii
DQ388698.1	Eukaryota;Chordata;Amphibia;Anura;Hylidae;Smilisca;Smilisca baudinii
MF770360.1	Eukaryota;Chordata;Aves;Passeriformes;Estrildidae;Lonchura;Lonchura castaneothorax
MG251975.1	Eukaryota;Chordata;Actinopteri;Clupeiformes;Clupeidae;Sardinella;Sardinella longiceps
LC385110.1	Eukaryota;Chordata;Actinopteri;Perciformes;Cottidae;Pseudoblennius;Pseudoblennius marmoratus
AB938116.1	Eukaryota;Chordata;Chondrichthyes;Rajiformes;Rajidae;Raja;Raja pulchra
MK671124.1	Eukaryota;Chordata;Mammalia;Carnivora;Odobenidae;Odobenus;Odobenus rosmarus
KJ202614.1	Eukaryota;Chordata;Mammalia;Carnivora;Mustelidae;Martes;Martes zibellina
KY411591.1	Eukaryota;Chordata;Aves;Galliformes;Phasianidae;Haematortyx;Haematortyx sanguiniceps
MF055786.1	Eukaryota;Chordata;Mammalia;Primates;Hominidae;Homo;Homo sapiens
AY915983.1	Eukaryota;Chordata;Amphibia;Caudata;Hynobiidae;Hynobius;Hynobius hidamontanus
LC104798.1	Eukaryota;Chordata;Mammalia;Pilosa;Myrmecophagidae;Myrmecophaga;Myrmecophaga tridactyla
AP017897.1	Eukaryota;Chordata;Actinopteri;Beloniformes;Exocoetidae;Cheilopogon;Cheilopogon doederleinii
MH124089.1	Eukaryota;Chordata;Mammalia;Carnivora;Felidae;Panthera;Panthera tigris
EU789788.1	Eukaryota;Chordata;Mammalia;Carnivora;Canidae;Canis;Canis lupus
KM030460.1	Eukaryota;Chordata;Actinopteri;Gobiiformes;Gobiidae;Luciogobius;Luciogobius grandis
AB972168.1	Eukaryota;Chordata;Actinopteri;Labriformes;Labridae;Cheilinus;Cheilinus undulatus
AB974486.1	Eukaryota;Chordata;Actinopteri;Myctophiformes;Myctophidae;Benthosema;Benthosema pterotum
KT213587.1	Eukaryota;Chordata;Actinopteri;Cypriniformes;Nemacheilidae;Triplophysa;Triplophysa sp. 2 YW-2016
KM282391.1	Eukaryota;Chordata;Actinopteri;Acipenseriformes;Acipenseridae;Acipenser;Acipenser oxyrinchus
JQ340158.1	Eukaryota;Chordata;Mammalia;Perissodactyla;Equidae;Equus;Equus caballus
KX857282.1	Eukaryota;Chordata;Mammalia;Artiodactyla;Delphinidae;Stenella;Stenella attenuata
MF381390.1	Eukaryota;Chordata;Mammalia;Primates;Hominidae;Homo;Homo sapiens
AB970002.1	Eukaryota;Chordata;Chondrichthyes;Squaliformes;Somniosidae;Zameus;Zameus ichiharai
GU981043.1	Eukaryota;Chordata;Mammalia;Eulipotyphla;Soricidae;Episoriculus;Episoriculus macrurus
AY728222.1	Eukaryota;Chordata;Amphibia;Caudata;Plethodontidae;Plethodon;Plethodon petraeus
LC049772.1	Eukaryota;Chordata;Actinopteri;Gobiiformes;Gobiidae;Istigobius;Istigobius campbelli
LC032792.1	Eukaryota;Chordata;Actinopteri;Perciformes;Serranidae;Plectropomus;Plectropomus leopardus
MF770430.1	Eukaryota;Chordata;Aves;Passeriformes;Estrildidae;Lonchura;Lonchura melaena
JF894379.1	Eukaryota;Chordata;Mammalia;Carnivora;Hyaenidae;Crocuta;Crocuta crocuta
KJ641842.1	Eukaryota;Chordata;Actinopteri;Cypriniformes;Cyprinidae;Xenophysogobio;Xenophysogobio boulengeri
AF447994.1	Eukaryota;Chordata;Chondrichthyes;Myliobatiformes;Dasyatidae;Telatrygon;Telatrygon zugei
DQ502203.1	Eukaryota;Chordata;Amphibia;Anura;Dendrobatidae;Allobates;Allobates brunneus
EF672785.1	Eukaryota;Chordata;Lepidosauria;Squamata;Scincidae;Lerista;Lerista ips
AY228376.1	Eukaryota;Chordata;Mammalia;Diprotodontia;Acrobatidae;Distoechurus;Distoechurus pennatus
LC146214.1	Eukaryota;Chordata;Actinopteri;NA;Pseudochromidae;Labracinus;Labracinus cyclophthalmus
AY309456.1	Eukaryota;Chordata;Aves;Psittaciformes;Psittacidae;Strigops;Strigops habroptila
U60185.1	Eukaryota;Chordata;Mammalia;Sirenia;Dugongidae;Dugong;Dugong dugon
EF616851.1	Eukaryota;Chordata;Actinopteri;Chaetodontiformes;Chaetodontidae;Chaetodon;Chaetodon burgessi
KP143771.1	Eukaryota;Chordata;Mammalia;Artiodactyla;Bovidae;Bos;Bos taurus
DQ421815.1	Eukaryota;Chordata;Mammalia;Chiroptera;Vespertilionidae;Parastrellus;Parastrellus hesperus
EF672767.1	Eukaryota;Chordata;Lepidosauria;Squamata;Scincidae;Lerista;Lerista desertorum
KU314696.1	Eukaryota;Chordata;Actinopteri;Cypriniformes;Cyprinidae;Saurogobio;Saurogobio dabryi
MF055895.1	Eukaryota;Chordata;Mammalia;Primates;Hominidae;Homo;Homo sapiens
MG759740.1	Eukaryota;Chordata;Lepidosauria;Squamata;Iguanidae;Tropidurus;Tropidurus etheridgei
FJ616362.1	Eukaryota;Chordata;Actinopteri;NA;Pomacentridae;Plectroglyphidodon;Plectroglyphidodon lacrymatus
KU681217.1	Eukaryota;Chordata;Mammalia;Artiodactyla;Bovidae;Ovis;Ovis aries
HQ685908.1	Eukaryota;Chordata;Mammalia;Carnivora;Ursidae;Ursus;Ursus arctos
KR180343.1	Eukaryota;Chordata;Mammalia;Artiodactyla;Delphinidae;Orcinus;Orcinus orca
AB972196.1	Eukaryota;Chordata;Actinopteri;Chaetodontiformes;Chaetodontidae;Chaetodon;Chaetodon auripes
AF173590.1	Eukaryota;Chordata;Aves;Caprimulgiformes;Caprimulgidae;Chordeiles;Chordeiles acutipennis
AY395864.1	Eukaryota;Chordata;Mammalia;Chiroptera;Vespertilionidae;Miniopterus;Miniopterus australis
AF484887.1	Eukaryota;Chordata;Aves;Passeriformes;Timaliidae;Alcippe;Alcippe castaneceps
AB626850.1	Eukaryota;Chordata;Actinopteri;Cypriniformes;Cyprinidae;Megalobrama;Megalobrama terminalis
LC146038.1	Eukaryota;Chordata;Actinopteri;Cypriniformes;Cyprinidae;Squalidus;Squalidus argentatus
LC091993.1	Eukaryota;Chordata;Actinopteri;Perciformes;Zoarcidae;Bothrocara;Bothrocara zestum
JQ256960.1	Eukaryota;Chordata;Mammalia;Primates;Cercopithecidae;Cercopithecus;Cercopithecus albogularis
KM217282.1	Eukaryota;Chordata;Mammalia;Primates;Tarsiidae;Carlito;Carlito syrichta
LC193430.1	Eukaryota;Chordata;Actinopteri;Beryciformes;Berycidae;Beryx;Beryx decadactylus
LC104560.1	Eukaryota;Chordata;Actinopteri;Perciformes;Psychrolutidae;Psychrolutes;Psychrolutes paradoxus
LC278066.1	Eukaryota;Chordata;Actinopteri;Perciformes;Cottidae;Furcina;Furcina osimae
AF304202.1	Eukaryota;Chordata;Mammalia;Artiodactyla;Suidae;Sus;Sus scrofa
GU187184.1	Eukaryota;Chordata;Mammalia;Artiodactyla;Delphinidae;Orcinus;Orcinus orca
AY279635.1	Eukaryota;Chordata;Actinopteri;Labriformes;Labridae;Pseudocoris;Pseudocoris yamashiroi
KP685221.1	Eukaryota;Chordata;Amphibia;Anura;Bufonidae;Rhinella;Rhinella merianae
LC485181.1	Eukaryota;Chordata;Amphibia;Caudata;Hynobiidae;Hynobius;Hynobius vandenburghi
AB823137.1	Eukaryota;Chordata;Mammalia;Eulipotyphla;Talpidae;Euroscaptor;Euroscaptor mizura
JX454979.1	Eukaryota;Chordata;NA;Testudines;Cheloniidae;Lepidochelys;Lepidochelys olivacea
AY395852.1	Eukaryota;Chordata;Mammalia;Chiroptera;Emballonuridae;Saccopteryx;Saccopteryx leptura
KY070178.1	Eukaryota;Chordata;Mammalia;Rodentia;Sciuridae;Tamias;Tamias cinereicollis
DQ648776.1	Eukaryota;Chordata;Aves;Galliformes;Phasianidae;Gallus;Gallus gallus
AJ245721.1	Eukaryota;Chordata;Mammalia;Perissodactyla;Rhinocerotidae;Diceros;Diceros bicornis
KP685202.1	Eukaryota;Chordata;Amphibia;Anura;Bufonidae;Rhinella;Rhinella fernandezae
AY347443.1	Eukaryota;Chordata;Amphibia;Anura;Alytidae;Discoglossus;Discoglossus galganoi
DQ888073.1	Eukaryota;Chordata;Amphibia;Caudata;Hynobiidae;Hynobius;Hynobius leechii
KY307845.1	Eukaryota;Chordata;Actinopteri;Cypriniformes;Botiidae;Leptobotia;Leptobotia elongata
KT211468.1	Eukaryota;Chordata;Actinopteri;Perciformes;Percidae;Sander;Sander vitreus
AF484897.1	Eukaryota;Chordata;Aves;Passeriformes;Leiothrichidae;Garrulax;Garrulax milleti
GQ469268.1	Eukaryota;Chordata;Lepidosauria;Squamata;Leptotyphlopidae;Leptotyphlops;Leptotyphlops scutifrons
KU290405.1	Eukaryota;Chordata;Mammalia;Carnivora;Canidae;Canis;Canis lupus
AF381090.1	Eukaryota;Chordata;Actinopteri;Spariformes;Sparidae;Acanthopagrus;Acanthopagrus latus
AP011388.1	Eukaryota;Chordata;Actinopteri;Cypriniformes;Cyprinidae;Crossocheilus;Crossocheilus reticulatus
AB462046.1	Eukaryota;Chordata;Mammalia;Carnivora;Procyonidae;Procyon;Procyon lotor
AY279629.1	Eukaryota;Chordata;Actinopteri;Labriformes;Labridae;Oxycheilinus;Oxycheilinus bimaculatus
KM282447.1	Eukaryota;Chordata;Actinopteri;Cypriniformes;Cyprinidae;Rhinichthys;Rhinichthys obtusus
EU649323.1	Eukaryota;Chordata;Lepidosauria;Squamata;Iguanidae;Liolaemus;Liolaemus pictus
HM026037.1	Eukaryota;Chordata;Mammalia;Carnivora;Mustelidae;Martes;Martes martes
LC105856.1	Eukaryota;Chordata;Actinopteri;Clupeiformes;Clupeidae;Sardinops;Sardinops sagax
AP009128.1	Eukaryota;Chordata;Actinopteri;NA;Embiotocidae;Cymatogaster;Cymatogaster aggregata
MG570422.1	Eukaryota;Chordata;Actinopteri;Clupeiformes;Clupeidae;Alosa;Alosa sapidissima
NC_036995.1	Eukaryota;Chordata;Mammalia;Rodentia;Muridae;Mastomys;Mastomys natalensis
KP981389.1	Eukaryota;Chordata;Lepidosauria;Squamata;Lacertidae;Eremias;Eremias vermiculata
LC145850.1	Eukaryota;Chordata;Actinopteri;Cypriniformes;Cyprinidae;Sarcocheilichthys;Sarcocheilichthys hainanensis
KY419660.1	Eukaryota;Chordata;Mammalia;Carnivora;Ursidae;Ursus;Ursus arctos
KX381428.1	Eukaryota;Chordata;Mammalia;Carnivora;Felidae;Leopardus;Leopardus pardalis
LC021017.1	Eukaryota;Chordata;Actinopteri;Aulopiformes;Bathysauridae;Bathysaurus;Bathysaurus ferox
KM061477.1	Eukaryota;Chordata;Mammalia;Carnivora;Canidae;Canis;Canis lupus
KF041186.1	Eukaryota;Chordata;Aves;Charadriiformes;Scolopacidae;Calidris;Calidris ferruginea
LC499519.1	Eukaryota;Chordata;Actinopteri;Acanthuriformes;Acanthuridae;Acanthurus;Acanthurus maculiceps
LC458223.1	Eukaryota;Chordata;Actinopteri;Ateleopodiformes;Ateleopodidae;Ateleopus;Ateleopus japonicus
KF992952.1	Eukaryota;Chordata;Lepidosauria;Squamata;Typhlopidae;Anilios;Anilios ammodytes
KJ868119.1	Eukaryota;Chordata;Mammalia;Diprotodontia;Macropodidae;Notamacropus;Notamacropus eugenii
AY427057.1	Eukaryota;Chordata;Mammalia;Rodentia;Bathyergidae;Cryptomys;Cryptomys holosericeus
MF972070.1	Eukaryota;Chordata;Actinopteri;Cypriniformes;Cyprinidae;Siphateles;Siphateles bicolor
AB972166.1	Eukaryota;Chordata;Actinopteri;Labriformes;Labridae;Iniistius;Iniistius twistii
AP011984.1	Eukaryota;Chordata;Actinopteri;Characiformes;Chilodontidae;Chilodus;Chilodus punctatus
LC193154.1	Eukaryota;Chordata;Actinopteri;Perciformes;Psychrolutidae;Ebinania;Ebinania brephocephala
KF450917.1	Eukaryota;Chordata;Mammalia;Primates;Hominidae;Homo;Homo sapiens
EF615618.1	Eukaryota;Chordata;Lepidosauria;Squamata;Iguanidae;Microlophus;Microlophus grayii
KU290411.1	Eukaryota;Chordata;Mammalia;Carnivora;Canidae;Canis;Canis lupus
KF672362.1	Eukaryota;Chordata;Actinopteri;Uranoscopiformes;Ammodytidae;Ammodytes;Ammodytes personatus
MH248187.1	Eukaryota;Chordata;Actinopteri;Lutjaniformes;Lutjanidae;Lutjanus;Lutjanus sanguineus
MF959778.1	Eukaryota;Chordata;Lepidosauria;Squamata;Scincidae;Lerista;Lerista allanae
EF100177.1	Eukaryota;Chordata;Chondrichthyes;Rajiformes;Arhynchobatidae;Bathyraja;Bathyraja sp. 1SPI
KY352769.1	Eukaryota;Chordata;Actinopteri;Cypriniformes;Gastromyzontidae;Erromyzon;Erromyzon kalotaenia
LS999100.1	Eukaryota;Chordata;Actinopteri;Gadiformes;Gadidae;Gadus;Gadus morhua
AF265368.1	Eukaryota;Chordata;Actinopteri;Gobiiformes;Eleotridae;Hypseleotris;Hypseleotris compressa
LC499177.1	Eukaryota;Chordata;Actinopteri;Perciformes;Sebastidae;Sebastiscus;Sebastiscus vibrantus
DQ237539.1	Eukaryota;Chordata;Lepidosauria;Squamata;Iguanidae;Liolaemus;Liolaemus canqueli
LC021007.1	Eukaryota;Chordata;Actinopteri;Osmeriformes;Osmeridae;Osmerus;Osmerus mordax
HQ167132.1	Eukaryota;Chordata;Lepidosauria;Squamata;Cordylidae;Cordylus;Cordylus vittifer
EU877730.1	Eukaryota;Chordata;Actinopteri;Gadiformes;Gadidae;Gadus;Gadus morhua
AF407173.1	Eukaryota;Chordata;Mammalia;Chiroptera;Mormoopidae;Mormoops;Mormoops megalophylla
AY315515.1	Eukaryota;Chordata;Lepidosauria;Squamata;Scincidae;Scincus;Scincus scincus
MF056132.1	Eukaryota;Chordata;Mammalia;Primates;Hominidae;Homo;Homo sapiens
KJ729089.1	Eukaryota;Chordata;Actinopteri;Cypriniformes;Cyprinidae;Hypophthalmichthys;Hypophthalmichthys nobilis
KJ868105.1	Eukaryota;Chordata;Mammalia;Diprotodontia;Burramyidae;Cercartetus;Cercartetus concinnus
EF472021.1	Eukaryota;Chordata;Amphibia;Anura;Hylidae;Pseudacris;Pseudacris brachyphona
LC032712.1	Eukaryota;Chordata;Actinopteri;Perciformes;Serranidae;Plectropomus;Plectropomus leopardus
KX180157.1	Eukaryota;Chordata;Mammalia;Cingulata;Chlamyphoridae;Zaedyus;Zaedyus pichiy
KX117966.1	Eukaryota;Chordata;Actinopteri;Perciformes;Anarhichadidae;Anarhichas;Anarhichas lupus
MF598300.1	Eukaryota;Chordata;Actinopteri;Cypriniformes;Cyprinidae;Gymnocypris;Gymnocypris scleracanthus
LC026700.1	Eukaryota;Chordata;Actinopteri;Perciformes;Scorpaenidae;Scorpaenodes;Scorpaenodes evides
AF448009.1	Eukaryota;Chordata;Chondrichthyes;Rajiformes;Rajidae;Okamejei;Okamejei acutispina
KF822966.1	Eukaryota;Chordata;Lepidosauria;Squamata;Scincidae;Lerista;Lerista kalumburu
KY039214.1	Eukaryota;Chordata;Chondrichthyes;Carcharhiniformes;Carcharhinidae;Glyphis;Glyphis glyphis
LC069571.1	Eukaryota;Chordata;Actinopteri;Cichliformes;Cichlidae;Astronotus;Astronotus ocellatus
JX392983.1	Eukaryota;Chordata;Chondrichthyes;Myliobatiformes;Myliobatidae;Mobula;Mobula japanica
AP012120.1	Eukaryota;Chordata;Actinopteri;Cypriniformes;Cyprinidae;Opsariichthys;Opsariichthys evolans
KC346177.1	Eukaryota;Chordata;Mammalia;Primates;Hominidae;Homo;Homo sapiens
EU394537.1	Eukaryota;Chordata;Amphibia;Anura;Bufonidae;Nectophryne;Nectophryne batesii
JN632604.1	Eukaryota;Chordata;Mammalia;Artiodactyla;Bovidae;Bos;Bos gaurus
KC136476.1	Eukaryota;Chordata;Actinopteri;Centrarchiformes;Kyphosidae;Atypichthys;Atypichthys strigatus
DQ073504.1	Eukaryota;Chordata;Mammalia;Primates;Lorisidae;Nycticebus;Nycticebus coucang
MK313328.1	Eukaryota;Chordata;Lepidosauria;Squamata;Viperidae;Crotalus;Crotalus cerastes
KX857367.1	Eukaryota;Chordata;Mammalia;Artiodactyla;Delphinidae;Stenella;Stenella longirostris
KX381660.1	Eukaryota;Chordata;Mammalia;Artiodactyla;Tayassuidae;Pecari;Pecari tajacu
EU789694.1	Eukaryota;Chordata;Mammalia;Carnivora;Canidae;Canis;Canis lupus
MH325567.1	Eukaryota;Chordata;Actinopteri;Clupeiformes;Pristigasteridae;Ilisha;Ilisha filigera
LT599483.1	Eukaryota;Chordata;NA;Testudines;Testudinidae;Chelonoidis;Chelonoidis carbonarius
AF265382.1	Eukaryota;Chordata;Actinopteri;Gobiiformes;Eleotridae;Butis;Butis butis
LC032627.1	Eukaryota;Chordata;Actinopteri;Perciformes;Serranidae;Plectropomus;Plectropomus leopardus
MG001443.1	Eukaryota;Chordata;Mammalia;Perissodactyla;Equidae;Equus;Equus caballus
KT624626.1	Eukaryota;Chordata;Actinopteri;Cypriniformes;Cyprinidae;Danio;Danio rerio
LC277990.1	Eukaryota;Chordata;Actinopteri;Chaetodontiformes;Leiognathidae;Deveximentum;Deveximentum interruptum
LC340042.1	Eukaryota;Chordata;Actinopteri;Cypriniformes;Cyprinidae;Pseudogobio;Pseudogobio esocinus
MK359294.1	Eukaryota;Chordata;Mammalia;Peramelemorphia;Peramelidae;Chaeropus;Chaeropus ecaudatus
LC021097.1	Eukaryota;Chordata;Actinopteri;Aulopiformes;Alepisauridae;Alepisaurus;Alepisaurus ferox
DQ237606.1	Eukaryota;Chordata;Lepidosauria;Squamata;Iguanidae;Liolaemus;Liolaemus melanops
KR477926.1	Eukaryota;Chordata;Actinopteri;Siluriformes;Loricariidae;Sturisoma;Sturisoma cf. guentheri ANSP 182587
KX786341.1	Eukaryota;Chordata;Mammalia;Dasyuromorphia;Dasyuridae;Dasyurus;Dasyurus viverrinus
LC049921.1	Eukaryota;Chordata;Actinopteri;Perciformes;Liparidae;Careproctus;Careproctus marginatus
KP942566.1	Eukaryota;Chordata;Mammalia;Carnivora;Phocidae;Phoca;Phoca groenlandica
JN614941.1	Eukaryota;Chordata;Lepidosauria;Squamata;Iguanidae;Liolaemus;Liolaemus pseudoanomalus
AY141134.1	Eukaryota;Chordata;Mammalia;Artiodactyla;Bovidae;Gazella;Gazella subgutturosa
MF057794.1	Eukaryota;Chordata;Mammalia;Primates;Hominidae;Homo;Homo sapiens
KP742536.1	Eukaryota;Chordata;Amphibia;Anura;Hylidae;Hyla;Hyla annectans
MH981605.1	Eukaryota;Chordata;Mammalia;Primates;Hominidae;Homo;Homo sapiens
MH363827.1	Eukaryota;Chordata;Mammalia;Microbiotheria;Microbiotheriidae;Dromiciops;Dromiciops gliroides
KX369036.1	Eukaryota;Chordata;Aves;Passeriformes;Acanthisittidae;Pachyplichas;Pachyplichas yaldwyni
AF484939.1	Eukaryota;Chordata;Aves;Passeriformes;Timaliidae;Kakamega;Kakamega poliothorax
KJ637120.1	Eukaryota;Chordata;Mammalia;Carnivora;Canidae;Canis;Canis lupus
KX758364.1	Eukaryota;Chordata;Mammalia;Artiodactyla;Bovidae;Bubalus;Bubalus bubalis
AF417340.1	Eukaryota;Chordata;Actinopteri;Elopiformes;Elopidae;Elops;Elops machnata
AM886476.1	Eukaryota;Chordata;Actinopteri;Cypriniformes;Cyprinidae;Aphyocypris;Aphyocypris kikuchii
AF038493.1	Eukaryota;Chordata;Actinopteri;Cypriniformes;Cyprinidae;Chrosomus;Chrosomus neogaeus
MF770357.1	Eukaryota;Chordata;Aves;Passeriformes;Estrildidae;Lonchura;Lonchura castaneothorax
AP010777.1	Eukaryota;Chordata;Actinopteri;Cypriniformes;Cyprinidae;Candidia;Candidia barbata
AF440080.1	Eukaryota;Chordata;Lepidosauria;Squamata;Phrynosomatidae;Sceloporus;Sceloporus undulatus
FJ215058.1	Eukaryota;Chordata;Actinopteri;Gadiformes;Merlucciidae;Merluccius;Merluccius hubbsi
KP013083.1	Eukaryota;Chordata;Actinopteri;Syngnathiformes;Syngnathidae;Oostethus;Oostethus brachyurus
KX591602.1	Eukaryota;Chordata;Mammalia;Chiroptera;Vespertilionidae;Neoromicia;Neoromicia capensis
KF451043.1	Eukaryota;Chordata;Mammalia;Primates;Hominidae;Homo;Homo sapiens
HQ702558.1	Eukaryota;Chordata;Amphibia;Caudata;Salamandridae;Paramesotriton;Paramesotriton caudopunctatus
EU795746.1	Eukaryota;Chordata;Lepidosauria;Squamata;Iguanidae;Liolaemus;Liolaemus koslowskyi
AJ810151.1	Eukaryota;Chordata;Actinopteri;Labriformes;Labridae;Symphodus;Symphodus roissali
KU309183.1	Eukaryota;Chordata;Lepidosauria;Squamata;Scincidae;Lerista;Lerista wilkinsi
KM111806.1	Eukaryota;Chordata;Amphibia;Anura;Microhylidae;Chiasmocleis;Chiasmocleis schubarti
EF100185.1	Eukaryota;Chordata;Chondrichthyes;Rajiformes;Rajidae;Raja;Raja polystigma
KC345913.1	Eukaryota;Chordata;Mammalia;Primates;Hominidae;Homo;Homo sapiens
DQ112912.3	Eukaryota;Chordata;Mammalia;Primates;Hominidae;Homo;Homo sapiens
KX781318.1	Eukaryota;Chordata;Aves;Galliformes;Phasianidae;Gallus;Gallus gallus
MH981619.1	Eukaryota;Chordata;Mammalia;Primates;Hominidae;Homo;Homo sapiens
FJ215066.1	Eukaryota;Chordata;Actinopteri;Gadiformes;Muraenolepididae;Muraenolepis;Muraenolepis marmoratus
MH248204.1	Eukaryota;Chordata;Actinopteri;Spariformes;Sparidae;Acanthopagrus;Acanthopagrus bifasciatus
AF422847.1	Eukaryota;Chordata;Mammalia;Rodentia;Octodontidae;Octodon;Octodon degus
AB974602.1	Eukaryota;Chordata;Actinopteri;Labriformes;Labridae;Chlorurus;Chlorurus japanensis
AY843623.1	Eukaryota;Chordata;Amphibia;Anura;Hylidae;Ptychohyla;Ptychohyla dendrophasma
KM224274.1	Eukaryota;Chordata;Mammalia;Perissodactyla;Equidae;Equus;Equus caballus
JF898681.1	Eukaryota;Chordata;Actinopteri;Siluriformes;Pimelodidae;Pimelodina;Pimelodina flavipinnis
AY593116.1	Eukaryota;Chordata;Amphibia;Caudata;Hynobiidae;Batrachuperus;Batrachuperus tibetanus
NC_044435.1	Eukaryota;Chordata;Actinopteri;Cyprinodontiformes;Nothobranchiidae;Epiplatys;Epiplatys multifasciatus
LC499565.1	Eukaryota;Chordata;Actinopteri;Blenniiformes;Blenniidae;Omobranchus;Omobranchus punctatus
MF624213.1	Eukaryota;Chordata;Amphibia;Anura;Dendrobatidae;Colostethus;Colostethus imbricolus
LC032518.1	Eukaryota;Chordata;Actinopteri;Perciformes;Serranidae;Plectropomus;Plectropomus leopardus
EU601226.1	Eukaryota;Chordata;Actinopteri;Labriformes;Labridae;Semicossyphus;Semicossyphus pulcher
LC049857.1	Eukaryota;Chordata;Actinopteri;Gadiformes;Macrouridae;Bathygadus;Bathygadus antrodes
EU649303.1	Eukaryota;Chordata;Lepidosauria;Squamata;Iguanidae;Liolaemus;Liolaemus monticola
NC_044152.1	Eukaryota;Chordata;Actinopteri;Gobiiformes;Gobiidae;Sicyopterus;Sicyopterus stiphodonoides
GQ464275.1	Eukaryota;Chordata;Mammalia;Artiodactyla;Bovidae;Bos;Bos grunniens
EF672824.1	Eukaryota;Chordata;Lepidosauria;Squamata;Scincidae;Lerista;Lerista zonulata
GU370126.1	Eukaryota;Chordata;Actinopteri;Cichliformes;Cichlidae;Oreochromis;Oreochromis niloticus
GU328038.1	Eukaryota;Chordata;Mammalia;Chiroptera;Vespertilionidae;Antrozous;Antrozous pallidus
JF898710.1	Eukaryota;Chordata;Actinopteri;Siluriformes;Pimelodidae;Pimelodus;Pimelodus coprophagus
AY495490.1	Eukaryota;Chordata;Mammalia;Chiroptera;Vespertilionidae;Murina;Murina huttoni
KT159230.1	Eukaryota;Chordata;Aves;Sphenisciformes;Spheniscidae;Aptenodytes;Aptenodytes forsteri
DQ380389.1	Eukaryota;Chordata;Amphibia;Anura;Hylidae;Tepuihyla;Tepuihyla sp. BPN 1218
KJ782448.1	Eukaryota;Chordata;Mammalia;Artiodactyla;Suidae;Sus;Sus scrofa
MH035676.1	Eukaryota;Chordata;Mammalia;Carnivora;Canidae;Canis;Canis lupus
AF440054.1	Eukaryota;Chordata;Lepidosauria;Squamata;Phrynosomatidae;Sceloporus;Sceloporus undulatus
KP455734.1	Eukaryota;Chordata;Actinopteri;Centrarchiformes;Terapontidae;Terapon;Terapon jarbua
KX982642.1	Eukaryota;Chordata;Mammalia;Artiodactyla;Suidae;Sus;Sus scrofa
KT372134.1	Eukaryota;Chordata;Mammalia;Artiodactyla;Suidae;Sus;Sus scrofa
JX029991.1	Eukaryota;Chordata;Aves;Falconiformes;Falconidae;Falco;Falco peregrinus
LC032574.1	Eukaryota;Chordata;Actinopteri;Perciformes;Serranidae;Plectropomus;Plectropomus leopardus
LC069691.1	Eukaryota;Chordata;Actinopteri;Perciformes;Stichaeidae;Stichaeopsis;Stichaeopsis epallax
KF672817.1	Eukaryota;Chordata;Mammalia;Primates;Hominidae;Homo;Homo sapiens
FJ515921.1	Eukaryota;Chordata;Actinopteri;Cypriniformes;Acheilognathidae;Acheilognathus;Acheilognathus somjinensis
JX312730.1	Eukaryota;Chordata;Mammalia;Perissodactyla;Equidae;Equus;Equus hemionus
KM099284.1	Eukaryota;Chordata;Actinopteri;Lutjaniformes;Haemulidae;Plectorhinchus;Plectorhinchus lineatus
LC458324.1	Eukaryota;Chordata;Actinopteri;Gobiiformes;Gobiidae;Tridentiger;Tridentiger trigonocephalus
AF179288.1	Eukaryota;Chordata;Mammalia;Chiroptera;Phyllostomidae;Tonatia;Tonatia bidens
DQ124388.1	Eukaryota;Chordata;Mammalia;Artiodactyla;Bovidae;Bos;Bos taurus
AF154143.1	Eukaryota;Chordata;Lepidosauria;Squamata;Phrynosomatidae;Sceloporus;Sceloporus minor
AP009584.1	Eukaryota;Chordata;Actinopteri;Alepocephaliformes;Alepocephalidae;Leptoderma;Leptoderma retropinna
LC049884.1	Eukaryota;Chordata;Actinopteri;Cypriniformes;Acheilognathidae;Tanakia;Tanakia lanceolata
KF317942.1	Eukaryota;Chordata;Mammalia;Artiodactyla;Cervidae;Rusa;Rusa unicolor
KC749458.1	Eukaryota;Chordata;Aves;Galliformes;Phasianidae;Lophophorus;Lophophorus impejanus
KJ669110.1	Eukaryota;Chordata;Mammalia;Primates;Hominidae;Homo;Homo sapiens
AP004442.1	Eukaryota;Chordata;Actinopteri;Perciformes;Cottidae;Cottus;Cottus reinii
KR184724.1	Eukaryota;Chordata;Aves;Passeriformes;Estrildidae;Lonchura;Lonchura punctulata
JX899748.1	Eukaryota;Chordata;Actinopteri;Siluriformes;Heteropneustidae;Heteropneustes;Heteropneustes fossilis
LC277944.1	Eukaryota;Chordata;Actinopteri;Carangiformes;Carangidae;Caranx;Caranx melampygus
EU547130.1	Eukaryota;Chordata;Lepidosauria;Squamata;Elapidae;Tropidechis;Tropidechis carinatus
AY887774.1	Eukaryota;Chordata;Actinopteri;Cypriniformes;Botiidae;Leptobotia;Leptobotia guilinensis
KF384099.1	Eukaryota;Chordata;Actinopteri;Cypriniformes;Cyprinidae;Hypophthalmichthys;Hypophthalmichthys molitrix
KX911350.1	Eukaryota;Chordata;Mammalia;Carnivora;Felidae;Lynx;Lynx pardinus
AF440066.1	Eukaryota;Chordata;Lepidosauria;Squamata;Phrynosomatidae;Sceloporus;Sceloporus tristichus
JN817338.1	Eukaryota;Chordata;Mammalia;Artiodactyla;Bovidae;Bos;Bos taurus
AF069423.1	Eukaryota;Chordata;NA;Testudines;Emydidae;Chrysemys;Chrysemys picta
GU187210.1	Eukaryota;Chordata;Mammalia;Artiodactyla;Delphinidae;Orcinus;Orcinus orca
EU715417.1	Eukaryota;Chordata;Actinopteri;Mugiliformes;Mugilidae;Mugil;Mugil platanus
KP208077.1	Eukaryota;Chordata;Lepidosauria;Squamata;Phrynosomatidae;Sceloporus;Sceloporus horridus
KT356220.1	Eukaryota;Chordata;Aves;Upupiformes;Upupidae;Upupa;Upupa epops
KM224244.1	Eukaryota;Chordata;Mammalia;Carnivora;Canidae;Canis;Canis lupus
LC032546.1	Eukaryota;Chordata;Actinopteri;Perciformes;Serranidae;Plectropomus;Plectropomus leopardus
EF012804.1	Eukaryota;Chordata;Lepidosauria;Squamata;Viperidae;Gloydius;Gloydius brevicaudus
LC277985.1	Eukaryota;Chordata;Actinopteri;Chaetodontiformes;Leiognathidae;Equulites;Equulites stercorarius
MF056750.1	Eukaryota;Chordata;Mammalia;Primates;Hominidae;Homo;Homo sapiens
LC020879.1	Eukaryota;Chordata;Actinopteri;Anguilliformes;Muraenidae;Gymnothorax;Gymnothorax javanicus
AB086102.1	Eukaryota;Chordata;Aves;Galliformes;Phasianidae;Gallus;Gallus gallus
KX592536.1	Eukaryota;Chordata;Aves;Anseriformes;Anatidae;Anas;Anas platyrhynchos
LC091632.1	Eukaryota;Chordata;Actinopteri;Salmoniformes;Salmonidae;Prosopium;Prosopium cylindraceum
KU705759.1	Eukaryota;Chordata;Aves;Passeriformes;Fringillidae;Fringilla;Fringilla teydea
KR870990.1	Eukaryota;Chordata;Actinopteri;NA;Pomacanthidae;Centropyge;Centropyge acanthops
LC104725.1	Eukaryota;Chordata;Actinopteri;Gobiiformes;Gobiidae;Amblygobius;Amblygobius decussatus
HM219223.1	Eukaryota;Chordata;Actinopteri;NA;Sciaenidae;Collichthys;Collichthys niveatus
KC545409.1	Eukaryota;Chordata;Aves;Passeriformes;Acanthizidae;Mohoua;Mohoua novaeseelandiae
AB108560.1	Eukaryota;Chordata;Actinopteri;Gobiiformes;Gobiidae;Eutaeniichthys;Eutaeniichthys gilli
KM061513.1	Eukaryota;Chordata;Mammalia;Carnivora;Canidae;Canis;Canis lupus
EU417810.1	Eukaryota;Chordata;Aves;Galliformes;Phasianidae;Lophura;Lophura nycthemera
HQ702556.1	Eukaryota;Chordata;Amphibia;Caudata;Salamandridae;Paramesotriton;Paramesotriton caudopunctatus
EF126120.1	Eukaryota;Chordata;Actinopteri;Tetraodontiformes;Tetraodontidae;Takifugu;Takifugu pseudommus
AB498066.1	Eukaryota;Chordata;Actinopteri;Beloniformes;Adrianichthyidae;Oryzias;Oryzias latipes
KF969204.1	Eukaryota;Chordata;Lepidosauria;Squamata;Iguanidae;Liolaemus;Liolaemus senguer
EF615596.1	Eukaryota;Chordata;Lepidosauria;Squamata;Iguanidae;Tropidurus;Tropidurus insulanus
AF376934.1	Eukaryota;Chordata;Aves;Passeriformes;Pellorneidae;Pellorneum;Pellorneum ruficeps
AF148338.1	Eukaryota;Chordata;Actinopteri;Cypriniformes;Cyprinidae;Hybopsis;Hybopsis lineapunctata
MF057650.1	Eukaryota;Chordata;Mammalia;Primates;Hominidae;Homo;Homo sapiens
KJ564180.1	Eukaryota;Chordata;Actinopteri;Anguilliformes;Anguillidae;Anguilla;Anguilla rostrata
KF384085.1	Eukaryota;Chordata;Actinopteri;Cypriniformes;Cyprinidae;Hypophthalmichthys;Hypophthalmichthys molitrix
MG759780.1	Eukaryota;Chordata;Lepidosauria;Squamata;Iguanidae;Tropidurus;Tropidurus azurduyae
MF056465.1	Eukaryota;Chordata;Mammalia;Primates;Hominidae;Homo;Homo sapiens
KF781654.1	Eukaryota;Chordata;Mammalia;Rodentia;Muridae;Mus;Mus musculus
JF438703.1	Eukaryota;Chordata;Lepidosauria;Squamata;Scincidae;Lampropholis;Lampropholis delicata
KF570322.1	Eukaryota;Chordata;Mammalia;Artiodactyla;Delphinidae;Tursiops;Tursiops truncatus
MG570473.1	Eukaryota;Chordata;Mammalia;Carnivora;Phocidae;Monachus;Monachus monachus
JF727202.2	Eukaryota;Chordata;Mammalia;Primates;Hominidae;Pan;Pan troglodytes
KJ917267.1	Eukaryota;Chordata;Mammalia;Perissodactyla;Equidae;Equus;Equus caballus
KU353717.1	Eukaryota;Chordata;Mammalia;Primates;Hominidae;Pan;Pan troglodytes
EU047758.1	Eukaryota;Chordata;Actinopteri;Gobiiformes;Gobiidae;Tridentiger;Tridentiger barbatus
KT989571.1	Eukaryota;Chordata;Actinopteri;Perciformes;Gasterosteidae;Pungitius;Pungitius pungitius
AY122834.1	Eukaryota;Chordata;Lepidosauria;Squamata;Colubridae;Elaphe;Elaphe dione
KP993137.1	Eukaryota;Chordata;Actinopteri;Cypriniformes;Cyprinidae;Cyprinus;Cyprinus carpio
DQ148342.1	Eukaryota;Chordata;Aves;Accipitriformes;Accipitridae;Harpyhaliaetus;Harpyhaliaetus coronatus
LC499368.1	Eukaryota;Chordata;Actinopteri;Labriformes;Labridae;Coris;Coris aygula
MH998356.1	Eukaryota;Chordata;Mammalia;Artiodactyla;Bovidae;Ovis;Ovis aries
KP886871.1	Eukaryota;Chordata;Amphibia;Caudata;Plethodontidae;Pseudoeurycea;Pseudoeurycea ruficauda
KF895114.1	Eukaryota;Chordata;Mammalia;Macroscelidea;Macroscelididae;Macroscelides;Macroscelides proboscideus
KT633398.1	Eukaryota;Chordata;Aves;Passeriformes;Passeridae;Padda;Padda oryzivora
EU092721.1	Eukaryota;Chordata;Mammalia;Primates;Hominidae;Homo;Homo sapiens
MF621723.1	Eukaryota;Chordata;Actinopteri;Centrarchiformes;Centrarchidae;Lepomis;Lepomis auritus
Z80107.2	Eukaryota;Chordata;Mammalia;Primates;Hominidae;Homo;Homo sapiens
AY819408.1	Eukaryota;Chordata;Amphibia;Anura;Hylidae;Litoria;Litoria peronii
DQ674568.1	Eukaryota;Chordata;Aves;Charadriiformes;Laridae;Sternula;Sternula antillarum
KT633953.1	Eukaryota;Chordata;Actinopteri;Gobiiformes;Gobiidae;Odontamblyopus;Odontamblyopus rebecca
MH688258.1	Eukaryota;Chordata;Actinopteri;Cypriniformes;Cyprinidae;Discherodontus;Discherodontus ashmeadi
KJ446760.1	Eukaryota;Chordata;Mammalia;Primates;Hominidae;Homo;Homo sapiens
KC312603.2	Eukaryota;Chordata;Mammalia;Artiodactyla;Physeteridae;Physeter;Physeter catodon
LC499483.1	Eukaryota;Chordata;Actinopteri;Gobiiformes;Gobiidae;Paragobiodon;Paragobiodon kasaii
GU552588.1	Eukaryota;Chordata;Amphibia;Caudata;Hynobiidae;Hynobius;Hynobius sp. 3 HJB-2011
KT991436.1	Eukaryota;Chordata;Actinopteri;Cypriniformes;Cyprinidae;Acrossocheilus;Acrossocheilus paradoxus
EU085949.1	Eukaryota;Chordata;Lepidosauria;Squamata;Phrynosomatidae;Sceloporus;Sceloporus magister
KP218262.1	Eukaryota;Chordata;Actinopteri;NA;Pomacanthidae;Chaetodontoplus;Chaetodontoplus mesoleucus
KR059199.1	Eukaryota;Chordata;Mammalia;Artiodactyla;Bovidae;Capra;Capra hircus
AB042523.1	Eukaryota;Chordata;Mammalia;Rodentia;Muridae;Mus;Mus musculus
KT350612.1	Eukaryota;Chordata;Aves;Charadriiformes;Laridae;Sternula;Sternula albifrons
AB969979.1	Eukaryota;Chordata;Actinopteri;Chaetodontiformes;Chaetodontidae;Forcipiger;Forcipiger flavissimus
KU290590.1	Eukaryota;Chordata;Mammalia;Carnivora;Canidae;Canis;Canis lupus
EU880339.1	Eukaryota;Chordata;Amphibia;Caudata;Salamandridae;Lissotriton;Lissotriton vulgaris
KR732812.1	Eukaryota;Chordata;Aves;Galliformes;Odontophoridae;Colinus;Colinus virginianus
KX266986.1	Eukaryota;Chordata;Actinopteri;Gadiformes;Gadidae;Gadus;Gadus morhua
AY122842.1	Eukaryota;Chordata;Lepidosauria;Squamata;Colubridae;Pantherophis;Pantherophis guttatus
KT693346.1	Eukaryota;Chordata;Mammalia;Carnivora;Otariidae;Arctocephalus;Arctocephalus forsteri
KY039222.1	Eukaryota;Chordata;Chondrichthyes;Carcharhiniformes;Carcharhinidae;Glyphis;Glyphis glyphis
AB477345.1	Eukaryota;Chordata;NA;Testudines;Trionychidae;Trionyx;Trionyx triunguis
MF056665.1	Eukaryota;Chordata;Mammalia;Primates;Hominidae;Homo;Homo sapiens
KU314695.1	Eukaryota;Chordata;Actinopteri;Cypriniformes;Cyprinidae;Pseudogobio;Pseudogobio vaillanti
AF390540.1	Eukaryota;Chordata;Mammalia;Lagomorpha;Ochotonidae;Ochotona;Ochotona princeps
MF489911.1	Eukaryota;Chordata;Dipnoi;Ceratodontiformes;Ceratodontidae;Neoceratodus;Neoceratodus forsteri
AF227907.1	Eukaryota;Chordata;Mammalia;Primates;Hominidae;Homo;Homo sapiens
GU189665.1	Eukaryota;Chordata;Mammalia;Primates;Hominidae;Pan;Pan paniscus
KY419675.1	Eukaryota;Chordata;Mammalia;Carnivora;Ursidae;Ursus;Ursus arctos
LC036869.1	Eukaryota;Chordata;Actinopteri;NA;Sciaenidae;Equetus;Equetus lanceolatus
KX267009.1	Eukaryota;Chordata;Actinopteri;Gadiformes;Gadidae;Gadus;Gadus morhua
KF384097.1	Eukaryota;Chordata;Actinopteri;Cypriniformes;Cyprinidae;Hypophthalmichthys;Hypophthalmichthys molitrix
MN200855.1	Eukaryota;Chordata;Mammalia;Artiodactyla;Bovidae;Bos;Bos taurus
JQ256967.1	Eukaryota;Chordata;Mammalia;Primates;Cercopithecidae;Cercopithecus;Cercopithecus mitis
AJ250355.1	Eukaryota;Chordata;Mammalia;Rodentia;Spalacidae;Myospalax;Myospalax sp.
KM111783.1	Eukaryota;Chordata;Amphibia;Anura;Microhylidae;Chiasmocleis;Chiasmocleis quilombola
AF038019.1	Eukaryota;Chordata;Mammalia;Lagomorpha;Leporidae;Sylvilagus;Sylvilagus audubonii
NC_041194.1	Eukaryota;Chordata;Actinopteri;Labriformes;Labridae;Halichoeres;Halichoeres nigrescens
MF176989.1	Eukaryota;Chordata;Mammalia;Artiodactyla;Cervidae;Rusa;Rusa unicolor
GQ469237.1	Eukaryota;Chordata;Lepidosauria;Squamata;Leptotyphlopidae;Leptotyphlops;Leptotyphlops nigricans
AJ389546.1	Eukaryota;Chordata;Mammalia;Rodentia;Dipodidae;Napaeozapus;Napaeozapus insignis
LC178313.1	Eukaryota;Chordata;Actinopteri;Carangiformes;Carangidae;Seriola;Seriola lalandi
AB823130.1	Eukaryota;Chordata;Mammalia;Eulipotyphla;Talpidae;Mogera;Mogera insularis
LC278188.1	Eukaryota;Chordata;Actinopteri;Perciformes;Cottidae;Cottus;Cottus pollux
KX267015.1	Eukaryota;Chordata;Actinopteri;Gadiformes;Gadidae;Gadus;Gadus morhua
MF057013.1	Eukaryota;Chordata;Mammalia;Primates;Hominidae;Homo;Homo sapiens
MF057472.1	Eukaryota;Chordata;Mammalia;Primates;Hominidae;Homo;Homo sapiens
KM224331.1	Eukaryota;Chordata;Aves;Galliformes;Phasianidae;Gallus;Gallus gallus
LC340224.1	Eukaryota;Chordata;Actinopteri;Blenniiformes;Blenniidae;Nannosalarias;Nannosalarias nativitatis
KX118002.1	Eukaryota;Chordata;Actinopteri;Perciformes;Anarhichadidae;Anarhichas;Anarhichas lupus
FJ616323.1	Eukaryota;Chordata;Actinopteri;NA;Pomacentridae;Chromis;Chromis retrofasciata
LC385085.1	Eukaryota;Chordata;Actinopteri;Cypriniformes;Cobitidae;Cobitis;Cobitis sp. BIWAE type A
LC032481.1	Eukaryota;Chordata;Actinopteri;Perciformes;Serranidae;Plectropomus;Plectropomus leopardus
AB938142.1	Eukaryota;Chordata;Actinopteri;Carangiformes;Carangidae;Caranx;Caranx ignobilis
U94817.1	Eukaryota;Chordata;Aves;Trogoniformes;Trogonidae;Trogon;Trogon viridis
AF084291.1	Eukaryota;Chordata;Mammalia;Rodentia;Geomyidae;Cratogeomys;Cratogeomys castanops
EF472226.1	Eukaryota;Chordata;Amphibia;Anura;Hylidae;Pseudacris;Pseudacris kalmi
KM030431.1	Eukaryota;Chordata;Actinopteri;Gobiiformes;Gobiidae;Acanthogobius;Acanthogobius lactipes
KM061593.1	Eukaryota;Chordata;Mammalia;Carnivora;Canidae;Canis;Canis lupus
FJ616333.1	Eukaryota;Chordata;Actinopteri;NA;Pomacentridae;Chrysiptera;Chrysiptera rollandi
KX118038.1	Eukaryota;Chordata;Actinopteri;Perciformes;Anarhichadidae;Anarhichas;Anarhichas denticulatus
JN398394.1	Eukaryota;Chordata;Mammalia;Perissodactyla;Equidae;Equus;Equus caballus
JN817304.1	Eukaryota;Chordata;Mammalia;Artiodactyla;Bovidae;Bos;Bos indicus
KJ681480.1	Eukaryota;Chordata;Mammalia;Artiodactyla;Cervidae;Capreolus;Capreolus capreolus
AY377286.1	Eukaryota;Chordata;Mammalia;Carnivora;Phocidae;Lobodon;Lobodon carcinophaga
AF154156.1	Eukaryota;Chordata;Lepidosauria;Squamata;Phrynosomatidae;Sceloporus;Sceloporus minor
KT004433.1	Eukaryota;Chordata;Actinopteri;Perciformes;Stichaeidae;Leptoclinus;Leptoclinus maculatus
DQ502129.1	Eukaryota;Chordata;Amphibia;Anura;Dendrobatidae;Colostethus;Colostethus sp. Ayanganna
KY815292.1	Eukaryota;Chordata;Actinopteri;Labriformes;Labridae;Halichoeres;Halichoeres melanotis
AM905040.1	Eukaryota;Chordata;Mammalia;Primates;Lemuridae;Eulemur;Eulemur mongoz
LC146190.1	Eukaryota;Chordata;Actinopteri;Ophidiiformes;Carapidae;Carapus;Carapus boraborensis
DQ304906.1	Eukaryota;Chordata;Mammalia;Primates;Hominidae;Homo;Homo sapiens
X85952.1	Eukaryota;Chordata;Mammalia;Rodentia;Muridae;Mastomys;Mastomys erythroleucus
LC485184.1	Eukaryota;Chordata;Amphibia;Caudata;Hynobiidae;Hynobius;Hynobius vandenburghi
KF701113.1	Eukaryota;Chordata;Hyperoartia;Petromyzontiformes;Petromyzontidae;Lethenteron;Lethenteron camtschaticum
AB022899.1	Eukaryota;Chordata;Actinopteri;Gobiiformes;Gobiidae;Tridentiger;Tridentiger bifasciatus
LC092027.1	Eukaryota;Chordata;Actinopteri;Perciformes;Zaproridae;Zaprora;Zaprora silenus
DQ237566.1	Eukaryota;Chordata;Lepidosauria;Squamata;Iguanidae;Liolaemus;Liolaemus cf. boulengeri
DQ485812.1	Eukaryota;Chordata;Aves;Gruiformes;Gruidae;Grus;Grus vipio
MH263668.1	Eukaryota;Chordata;Actinopteri;Gymnotiformes;Sternopygidae;Eigenmannia;Eigenmannia humboldtii
GQ279518.1	Eukaryota;Chordata;Lepidosauria;Squamata;Phrynosomatidae;Phrynosoma;Phrynosoma cerroense
LC104342.1	Eukaryota;Chordata;Actinopteri;Siluriformes;Bagridae;Tachysurus;Tachysurus fulvidraco
MF055896.1	Eukaryota;Chordata;Mammalia;Primates;Hominidae;Homo;Homo sapiens
KX778166.1	Eukaryota;Chordata;Lepidosauria;Squamata;Sphaerodactylidae;Aristelliger;Aristelliger sp. SBH-2017b
LC037026.1	Eukaryota;Chordata;Actinopteri;Centrarchiformes;Kyphosidae;Kyphosus;Kyphosus bigibbus
LC340090.1	Eukaryota;Chordata;Actinopteri;Osmeriformes;Plecoglossidae;Plecoglossus;Plecoglossus altivelis
JX242922.1	Eukaryota;Chordata;Actinopteri;Anguilliformes;Muraenidae;Gymnothorax;Gymnothorax eurostus
KX381722.1	Eukaryota;Chordata;Mammalia;Chiroptera;Phyllostomidae;Lophostoma;Lophostoma brasiliense
AY670655.1	Eukaryota;Chordata;Mammalia;Artiodactyla;Bovidae;Budorcas;Budorcas taxicolor
KC202978.1	Eukaryota;Chordata;Mammalia;Perissodactyla;Equidae;Equus;Equus caballus
AY169597.1	Eukaryota;Chordata;Lepidosauria;Squamata;Scincidae;Saiphos;Saiphos equalis
AP014738.1	Eukaryota;Chordata;Actinopteri;Gobiiformes;Gobiidae;Chaenogobius;Chaenogobius annularis
MH888076.1	Eukaryota;Chordata;Lepidosauria;Squamata;Iguanidae;Liolaemus;Liolaemus vulcanus
JQ045341.1	Eukaryota;Chordata;Actinopteri;Acipenseriformes;Acipenseridae;Acipenser;Acipenser baerii
GQ469225.1	Eukaryota;Chordata;Lepidosauria;Squamata;Leptotyphlopidae;Trilepida;Trilepida macrolepis
KX758334.1	Eukaryota;Chordata;Mammalia;Artiodactyla;Bovidae;Bubalus;Bubalus bubalis
KF451855.1	Eukaryota;Chordata;Mammalia;Primates;Hominidae;Homo;Homo sapiens
KT723026.1	Eukaryota;Chordata;Actinopteri;Uranoscopiformes;Ammodytidae;Ammodytes;Ammodytes dubius
LC193175.1	Eukaryota;Chordata;Actinopteri;Cypriniformes;Cyprinidae;Pethia;Pethia conchonius
KP011103.1	Eukaryota;Chordata;Amphibia;Anura;Hylidae;Tepuihyla;Tepuihyla edelcae
AY279573.1	Eukaryota;Chordata;Actinopteri;NA;Embiotocidae;Embiotoca;Embiotoca jacksoni
KF923680.1	Eukaryota;Chordata;Lepidosauria;Squamata;Iguanidae;Liolaemus;Liolaemus wari
KF021233.1	Eukaryota;Chordata;Actinopteri;Cypriniformes;Cyprinidae;Onychostoma;Onychostoma simum
KC572744.1	Eukaryota;Chordata;Mammalia;Artiodactyla;Balaenopteridae;Balaenoptera;Balaenoptera physalus
KX371345.1	Eukaryota;Chordata;Actinopteri;Siluriformes;Pimelodidae;Pimelodus;Pimelodus maculatus
KC572134.1	Eukaryota;Chordata;Actinopteri;Siluriformes;Clariidae;Clarias;Clarias batrachus
LC021047.1	Eukaryota;Chordata;Actinopteri;Stomiiformes;Stomiidae;Astronesthes;Astronesthes indopacificus
HQ167131.1	Eukaryota;Chordata;Lepidosauria;Squamata;Cordylidae;Cordylus;Cordylus vittifer
DQ237550.1	Eukaryota;Chordata;Lepidosauria;Squamata;Iguanidae;Liolaemus;Liolaemus donosobarrosi
LC458266.1	Eukaryota;Chordata;Actinopteri;Perciformes;Stichaeidae;Stichaeus;Stichaeus punctatus
KJ135626.1	Eukaryota;Chordata;Actinopteri;Cypriniformes;Cyprinidae;Pseudorasbora;Pseudorasbora parva
AP012152.1	Eukaryota;Chordata;Actinopteri;Cypriniformes;Cyprinidae;Osteochilus;Osteochilus salsburyi
JQ340134.1	Eukaryota;Chordata;Mammalia;Perissodactyla;Equidae;Equus;Equus caballus
NC_040303.1	Eukaryota;Chordata;Actinopteri;Cypriniformes;Cyprinidae;Microphysogobio;Microphysogobio sp. XZ-2015
KY411592.1	Eukaryota;Chordata;Aves;Galliformes;Phasianidae;Ithaginis;Ithaginis cruentus
GQ264602.1	Eukaryota;Chordata;Aves;Accipitriformes;Accipitridae;Buteo;Buteo albonotatus
JQ044967.1	Eukaryota;Chordata;Mammalia;Primates;Hominidae;Homo;Homo sapiens
KX911391.1	Eukaryota;Chordata;Mammalia;Carnivora;Felidae;Lynx;Lynx pardinus
KC572856.1	Eukaryota;Chordata;Mammalia;Artiodactyla;Balaenopteridae;Balaenoptera;Balaenoptera physalus
KT372213.1	Eukaryota;Chordata;Actinopteri;Perciformes;Pholidae;Pholis;Pholis fangi
EU877719.1	Eukaryota;Chordata;Actinopteri;Gadiformes;Gadidae;Gadus;Gadus morhua
GQ469239.1	Eukaryota;Chordata;Lepidosauria;Squamata;Leptotyphlopidae;Leptotyphlops;Leptotyphlops nigricans
AF038017.1	Eukaryota;Chordata;Mammalia;Peramelemorphia;Peroryctidae;Microperoryctes;Microperoryctes longicauda
MH109895.1	Eukaryota;Chordata;Mammalia;Artiodactyla;Camelidae;Camelus;Camelus bactrianus
HM470207.1	Eukaryota;Chordata;Mammalia;Primates;Tarsiidae;Tarsius;Tarsius tarsier
KP208101.1	Eukaryota;Chordata;Lepidosauria;Squamata;Phrynosomatidae;Sceloporus;Sceloporus spinosus
JQ044977.1	Eukaryota;Chordata;Mammalia;Primates;Hominidae;Homo;Homo sapiens
AY292714.1	Eukaryota;Chordata;Mammalia;Lagomorpha;Leporidae;Pronolagus;Pronolagus crassicaudatus
MF322767.1	Eukaryota;Chordata;Mammalia;Rodentia;Capromyidae;Mesocapromys;Mesocapromys melanurus
EU179832.1	Eukaryota;Chordata;Actinopteri;Siluriformes;Pseudopimelodidae;Pseudopimelodus;Pseudopimelodus pulcher
KT343661.1	Eukaryota;Chordata;Actinopteri;Perciformes;Pholidae;Pholis;Pholis nebulosa
LC104604.1	Eukaryota;Chordata;Actinopteri;Centrarchiformes;Kuhliidae;Kuhlia;Kuhlia mugil
AY395813.1	Eukaryota;Chordata;Mammalia;Chiroptera;Phyllostomidae;Hylonycteris;Hylonycteris underwoodi
KC977310.1	Eukaryota;Chordata;Mammalia;Primates;Tarsiidae;Tarsius;Tarsius dentatus
MF062946.1	Eukaryota;Chordata;Mammalia;Rodentia;Muridae;Mastomys;Mastomys coucha
EU596667.1	Eukaryota;Chordata;Lepidosauria;Squamata;Gekkonidae;Uroplatus;Uroplatus phantasticus
MG770614.1	Eukaryota;Chordata;Mammalia;Artiodactyla;Cervidae;Rucervus;Rucervus duvaucelii
MN200919.1	Eukaryota;Chordata;Mammalia;Artiodactyla;Bovidae;Bos;Bos taurus
KP742616.1	Eukaryota;Chordata;Amphibia;Anura;Hylidae;Dryophytes;Dryophytes japonicus
AY279642.1	Eukaryota;Chordata;Actinopteri;Labriformes;Labridae;Scarus;Scarus dimidiatus
AF362537.1	Eukaryota;Chordata;Lepidosauria;Squamata;Iguanidae;Eurolophosaurus;Eurolophosaurus nanuzae
JN089870.1	Eukaryota;Chordata;Actinopteri;Siluriformes;Loricariidae;Neoplecostomus;Neoplecostomus ribeirensis
KY678391.1	Eukaryota;Chordata;Mammalia;Dasyuromorphia;Thylacinidae;Thylacinus;Thylacinus cynocephalus
AY326045.1	Eukaryota;Chordata;Amphibia;Anura;Hylidae;Phyllomedusa;Phyllomedusa tomopterna
KR477985.1	Eukaryota;Chordata;Actinopteri;Siluriformes;Loricariidae;Rineloricaria;Rineloricaria jaraguensis
LC458250.1	Eukaryota;Chordata;Actinopteri;Gerreiformes;Gerreidae;Gerres;Gerres equulus
KY067540.1	Eukaryota;Chordata;Chondrichthyes;Lamniformes;Alopiidae;Carcharodon;Carcharodon carcharias
GU361615.1	Eukaryota;Chordata;Mammalia;Rodentia;Spalacidae;Eospalax;Eospalax fontanierii
AP012025.1	Eukaryota;Chordata;Actinopteri;Siluriformes;Auchenipteridae;Tetranematichthys;Tetranematichthys quadrifilis
KT698047.1	Eukaryota;Chordata;Chondrichthyes;Carcharhiniformes;Carcharhinidae;Lamiopsis;Lamiopsis tephrodes
KY677758.1	Eukaryota;Chordata;Actinopteri;Tetraodontiformes;Diodontidae;Diodon;Diodon hystrix
MG759773.1	Eukaryota;Chordata;Lepidosauria;Squamata;Iguanidae;Tropidurus;Tropidurus sp. 2 ALGC-2018
MK791968.1	Eukaryota;Chordata;Lepidosauria;Squamata;Scincidae;Trachylepis;Trachylepis variegata
JN415721.1	Eukaryota;Chordata;Mammalia;Artiodactyla;Bovidae;Ovis;Ovis aries
MF058365.1	Eukaryota;Chordata;Mammalia;Primates;Hominidae;Homo;Homo sapiens
MH888048.1	Eukaryota;Chordata;Lepidosauria;Squamata;Iguanidae;Liolaemus;Liolaemus famatinae
GU393957.1	Eukaryota;Chordata;Aves;Passeriformes;Maluridae;Amytornis;Amytornis striatus
MF055845.1	Eukaryota;Chordata;Mammalia;Primates;Hominidae;Homo;Homo sapiens
AY488256.1	Eukaryota;Chordata;Aves;Passeriformes;Maluridae;Malurus;Malurus lamberti
KX117951.1	Eukaryota;Chordata;Actinopteri;Perciformes;Anarhichadidae;Anarhichas;Anarhichas lupus
KU646826.1	Eukaryota;Chordata;Lepidosauria;Squamata;Scincidae;Scincella;Scincella vandenburghi
LC092029.1	Eukaryota;Chordata;Actinopteri;Perciformes;Trichodontidae;Trichodon;Trichodon trichodon
KM101711.1	Eukaryota;Chordata;Mammalia;Primates;Hominidae;Homo;Homo sapiens
FJ215010.1	Eukaryota;Chordata;Actinopteri;Gadiformes;Macrouridae;Coelorinchus;Coelorinchus caribbaeus
LC104636.1	Eukaryota;Chordata;Actinopteri;NA;Pomacentridae;Plectroglyphidodon;Plectroglyphidodon johnstonianus
AF484910.1	Eukaryota;Chordata;Aves;Passeriformes;Leiothrichidae;Leiothrix;Leiothrix argentauris
LC277957.1	Eukaryota;Chordata;Actinopteri;Carangiformes;Carangidae;Scomberoides;Scomberoides tol
KP973958.1	Eukaryota;Chordata;Actinopteri;NA;Pomacanthidae;Centropyge;Centropyge multicolor
DQ237568.1	Eukaryota;Chordata;Lepidosauria;Squamata;Iguanidae;Liolaemus;Liolaemus fitzingerii
LC499163.1	Eukaryota;Chordata;Actinopteri;Beloniformes;Exocoetidae;Cheilopogon;Cheilopogon suttoni
EU789651.1	Eukaryota;Chordata;Mammalia;Carnivora;Canidae;Canis;Canis lupus
KF418389.1	Eukaryota;Chordata;Mammalia;Artiodactyla;Delphinidae;Orcinus;Orcinus orca
KF727438.1	Eukaryota;Chordata;Actinopteri;Cypriniformes;Cyprinidae;Garra;Garra qiaojiensis
LC340178.1	Eukaryota;Chordata;Actinopteri;Chaetodontiformes;Chaetodontidae;Chaetodon;Chaetodon lineolatus
JF795292.1	Eukaryota;Chordata;Mammalia;Scandentia;Tupaiidae;Ptilocercus;Ptilocercus lowii
AP010859.1	Eukaryota;Chordata;Actinopteri;Anguilliformes;Congridae;Heteroconger;Heteroconger hassi
NC_037702.1	Eukaryota;Chordata;Aves;Sphenisciformes;Spheniscidae;Pygoscelis;Pygoscelis papua
KF969156.1	Eukaryota;Chordata;Lepidosauria;Squamata;Iguanidae;Liolaemus;Liolaemus tehuelche
JX303832.1	Eukaryota;Chordata;Mammalia;Primates;Hominidae;Homo;Homo sapiens
DQ525884.1	Eukaryota;Chordata;Lepidosauria;Squamata;Phrynosomatidae;Sceloporus;Sceloporus aureolus
AF154247.1	Eukaryota;Chordata;Mammalia;Artiodactyla;Bovidae;Cephalophus;Cephalophus adersi
EF657551.1	Eukaryota;Chordata;Mammalia;Primates;Hominidae;Homo;Homo sapiens
EU305669.1	Eukaryota;Chordata;Mammalia;Rodentia;Muridae;Pseudomys;Pseudomys chapmani
EF490456.1	Eukaryota;Chordata;Mammalia;Artiodactyla;Bovidae;Ovis;Ovis aries
MH248165.1	Eukaryota;Chordata;Actinopteri;Carangiformes;Carangidae;Alectis;Alectis indica
EU104370.1	Eukaryota;Chordata;Actinopteri;Tetraodontiformes;Tetraodontidae;Takifugu;Takifugu fasciatus
HM470219.1	Eukaryota;Chordata;Mammalia;Primates;Tarsiidae;Tarsius;Tarsius tarsier
NC_044145.1	Eukaryota;Chordata;Actinopteri;Gobiiformes;Gobiidae;Sicyopterus;Sicyopterus parvei
EU601221.1	Eukaryota;Chordata;Actinopteri;Labriformes;Labridae;Oxycheilinus;Oxycheilinus digramma
LC499566.1	Eukaryota;Chordata;Actinopteri;Gobiiformes;Gobiidae;Bathygobius;Bathygobius cocosensis
KF451013.1	Eukaryota;Chordata;Mammalia;Primates;Hominidae;Homo;Homo sapiens
AF081862.1	Eukaryota;Chordata;Actinopteri;Cypriniformes;Cyprinidae;Richardsonius;Richardsonius egregius
LC340311.1	Eukaryota;Chordata;Actinopteri;Cypriniformes;Cyprinidae;Tribolodon;Tribolodon hakonensis
GU370125.1	Eukaryota;Chordata;Actinopteri;Cichliformes;Cichlidae;Oreochromis;Oreochromis aureus
LC036882.1	Eukaryota;Chordata;Actinopteri;Syngnathiformes;Mullidae;Upeneus;Upeneus itoui
KF969164.1	Eukaryota;Chordata;Lepidosauria;Squamata;Iguanidae;Liolaemus;Liolaemus uspallatensis
KX381248.1	Eukaryota;Chordata;Mammalia;Chiroptera;Molossidae;Molossus;Molossus barnesi
KX758383.1	Eukaryota;Chordata;Mammalia;Artiodactyla;Bovidae;Bubalus;Bubalus bubalis
LC193234.1	Eukaryota;Chordata;Actinopteri;Cypriniformes;Cobitidae;Cobitis;Cobitis sp. BIWAE type C
KJ532340.1	Eukaryota;Chordata;Mammalia;Chiroptera;Pteropodidae;Pteropus;Pteropus vampyrus
KX151654.1	Eukaryota;Chordata;Chondrichthyes;Myliobatiformes;Myliobatidae;Mobula;Mobula kuhlii
LC026739.1	Eukaryota;Chordata;Actinopteri;Perciformes;Scorpaenidae;Pterois;Pterois miles
JN614936.1	Eukaryota;Chordata;Lepidosauria;Squamata;Iguanidae;Liolaemus;Liolaemus rothi
HQ439493.1	Eukaryota;Chordata;Mammalia;Perissodactyla;Equidae;Equus;Equus caballus
LC049832.1	Eukaryota;Chordata;Actinopteri;Gobiiformes;Gobiidae;Rhinogobius;Rhinogobius rubromaculatus
LC036757.1	Eukaryota;Chordata;Actinopteri;Perciformes;Platycephalidae;Thysanophrys;Thysanophrys chiltonae
KP872696.1	Eukaryota;Chordata;Actinopteri;Siluriformes;Sisoridae;Pseudexostoma;Pseudexostoma brachysoma
MG282236.1	Eukaryota;Chordata;Amphibia;Anura;Hylidae;Dryophytes;Dryophytes suweonensis
AP010845.1	Eukaryota;Chordata;Actinopteri;Anguilliformes;Chlopsidae;Kaupichthys;Kaupichthys hyoproroides
EU649274.1	Eukaryota;Chordata;Lepidosauria;Squamata;Iguanidae;Liolaemus;Liolaemus tenuis
KM986565.1	Eukaryota;Chordata;Mammalia;Primates;Hominidae;Homo;Homo sapiens
LC458327.1	Eukaryota;Chordata;Actinopteri;NA;Scatophagidae;Scatophagus;Scatophagus argus
MF687124.1	Eukaryota;Chordata;Actinopteri;Cypriniformes;Cyprinidae;Mylopharyngodon;Mylopharyngodon piceus
KR150867.1	Eukaryota;Chordata;Actinopteri;Cichliformes;Cichlidae;Herichthys;Herichthys cyanoguttatus
KC136377.1	Eukaryota;Chordata;Actinopteri;Centrarchiformes;Kyphosidae;Kyphosus;Kyphosus vaigiensis
AY513113.1	Eukaryota;Chordata;Aves;Apodiformes;Apodidae;Collocalia;Collocalia esculenta
AF154144.1	Eukaryota;Chordata;Lepidosauria;Squamata;Phrynosomatidae;Sceloporus;Sceloporus cyanogenys
GU393973.1	Eukaryota;Chordata;Aves;Passeriformes;Acanthizidae;Acanthiza;Acanthiza inornata
KX224504.1	Eukaryota;Chordata;Mammalia;Carnivora;Felidae;Catopuma;Catopuma temminckii
AM886525.1	Eukaryota;Chordata;Actinopteri;Cypriniformes;Cyprinidae;Aphyocypris;Aphyocypris kikuchii
AJ810126.1	Eukaryota;Chordata;Actinopteri;Labriformes;Labridae;Bodianus;Bodianus rufus
DQ674553.1	Eukaryota;Chordata;Aves;Anseriformes;Anseranatidae;Anseranas;Anseranas semipalmata
KT368754.1	Eukaryota;Chordata;Mammalia;Perissodactyla;Equidae;Equus;Equus przewalskii
AP009145.1	Eukaryota;Chordata;Actinopteri;Clupeiformes;Clupeidae;Spratelloides;Spratelloides gracilis
EU663399.1	Eukaryota;Chordata;Amphibia;Anura;Centrolenidae;Hyalinobatrachium;Hyalinobatrachium chirripoi
AY439118.1	Eukaryota;Chordata;Actinopteri;Spariformes;Sparidae;Pagrus;Pagrus pagrus
EU086644.1	Eukaryota;Chordata;Mammalia;Dasyuromorphia;Dasyuridae;Pseudantechinus;Pseudantechinus mimulus
KM078788.1	Eukaryota;Chordata;Aves;Passeriformes;Fringillidae;Hemignathus;Hemignathus virens
KF386025.1	Eukaryota;Chordata;Actinopteri;Cypriniformes;Cobitidae;Misgurnus;Misgurnus mohoity
KX755302.1	Eukaryota;Chordata;Mammalia;Rodentia;Echimyidae;Proechimys;Proechimys echinothrix
FJ374789.1	Eukaryota;Chordata;Actinopteri;Carangiformes;Echeneidae;Phtheirichthys;Phtheirichthys lineatus
JX854465.1	Eukaryota;Chordata;Amphibia;Caudata;Salamandridae;Tylototriton;Tylototriton shanjing
KJ445750.1	Eukaryota;Chordata;Mammalia;Primates;Hominidae;Homo;Homo sapiens
AB175670.1	Eukaryota;Chordata;Lepidosauria;Squamata;Viperidae;Ovophis;Ovophis okinavensis
HQ167067.1	Eukaryota;Chordata;Lepidosauria;Squamata;Cordylidae;Ninurta;Ninurta coeruleopunctatus
KJ185562.1	Eukaryota;Chordata;Mammalia;Primates;Hominidae;Homo;Homo sapiens
EF395872.1	Eukaryota;Chordata;Lepidosauria;Squamata;Homalopsidae;Bitia;Bitia hydroides
GU350285.1	Eukaryota;Chordata;Mammalia;Artiodactyla;Bovidae;Ovis;Ovis aries
KM282409.1	Eukaryota;Chordata;Actinopteri;Perciformes;Percidae;Etheostoma;Etheostoma caeruleum
LC021107.1	Eukaryota;Chordata;Actinopteri;Perciformes;Tetrarogidae;Ocosia;Ocosia fasciata
KJ669109.1	Eukaryota;Chordata;Mammalia;Primates;Hominidae;Homo;Homo sapiens
KJ637053.1	Eukaryota;Chordata;Mammalia;Carnivora;Canidae;Canis;Canis lupus
LC385286.1	Eukaryota;Chordata;Actinopteri;Cichliformes;Cichlidae;Coptodon;Coptodon zillii
KX381527.1	Eukaryota;Chordata;Mammalia;Cingulata;Dasypodidae;Dasypus;Dasypus novemcinctus
GQ410314.1	Eukaryota;Chordata;Mammalia;Chiroptera;Pteropodidae;Chironax;Chironax melanocephalus
JN632595.1	Eukaryota;Chordata;Mammalia;Artiodactyla;Cervidae;Alces;Alces alces
EU861053.1	Eukaryota;Chordata;Actinopteri;NA;Malacanthidae;Branchiostegus;Branchiostegus albus
GQ850670.1	Eukaryota;Chordata;Lepidosauria;Squamata;Xantusiidae;Lepidophyma;Lepidophyma flavimaculatum
AF486864.1	Eukaryota;Chordata;Mammalia;Artiodactyla;Suidae;Sus;Sus scrofa
KU697360.1	Eukaryota;Chordata;Mammalia;Eulipotyphla;Solenodontidae;Solenodon;Solenodon paradoxus
KX381210.1	Eukaryota;Chordata;Mammalia;Chiroptera;Phyllostomidae;Vampyrum;Vampyrum spectrum
FJ236996.1	Eukaryota;Chordata;Mammalia;Artiodactyla;Suidae;Sus;Sus scrofa
JN860633.1	Eukaryota;Chordata;NA;Testudines;Geoemydidae;Rhinoclemmys;Rhinoclemmys funerea
AF316022.1	Eukaryota;Chordata;Actinopteri;Pleuronectiformes;Paralichthyidae;Paralichthys;Paralichthys lethostigma
KJ917264.1	Eukaryota;Chordata;Mammalia;Perissodactyla;Equidae;Equus;Equus caballus
DQ333812.1	Eukaryota;Chordata;Amphibia;Caudata;Hynobiidae;Pachyhynobius;Pachyhynobius shangchengensis
KJ564259.1	Eukaryota;Chordata;Actinopteri;Anguilliformes;Anguillidae;Anguilla;Anguilla anguilla
EU789724.1	Eukaryota;Chordata;Mammalia;Carnivora;Canidae;Canis;Canis lupus
GQ366253.1	Eukaryota;Chordata;Amphibia;Anura;Hylidae;Phyllomedusa;Phyllomedusa boliviana
EU336431.1	Eukaryota;Chordata;Amphibia;Caudata;Plethodontidae;Gyrinophilus;Gyrinophilus palleucus
AY745176.1	Eukaryota;Chordata;Mammalia;Lagomorpha;Leporidae;Lepus;Lepus sinensis
AB915322.1	Eukaryota;Chordata;Mammalia;Artiodactyla;Bovidae;Bos;Bos javanicus
AB974647.1	Eukaryota;Chordata;Actinopteri;Lutjaniformes;Lutjanidae;Aphareus;Aphareus rutilans
JX854471.1	Eukaryota;Chordata;Amphibia;Caudata;Salamandridae;Tylototriton;Tylototriton shanjing
LC146005.1	Eukaryota;Chordata;Actinopteri;Myctophiformes;Myctophidae;Electrona;Electrona carlsbergi
LC193303.1	Eukaryota;Chordata;Actinopteri;Gobiiformes;Gobiidae;Gymnogobius;Gymnogobius castaneus
AJ512208.1	Eukaryota;Chordata;Mammalia;Rodentia;Muridae;Mus;Mus musculus
MH248241.1	Eukaryota;Chordata;Chondrichthyes;Torpediniformes;Torpedinidae;Torpedo;Torpedo sinuspersici
KF895117.1	Eukaryota;Chordata;Mammalia;Macroscelidea;Macroscelididae;Macroscelides;Macroscelides flavicaudatus
EF472086.1	Eukaryota;Chordata;Amphibia;Anura;Hylidae;Pseudacris;Pseudacris maculata
KC292936.1	Eukaryota;Chordata;Actinopteri;Cypriniformes;Cyprinidae;Cyprinus;Cyprinus carpio
GQ366243.1	Eukaryota;Chordata;Amphibia;Anura;Hylidae;Phyllomedusa;Phyllomedusa ayeaye
LC178277.1	Eukaryota;Chordata;Actinopteri;Carangiformes;Carangidae;Seriola;Seriola lalandi
M86499.1	Eukaryota;Chordata;Mammalia;Artiodactyla;Bovidae;Damaliscus;Damaliscus pygargus
AB054131.1	Eukaryota;Chordata;Actinopteri;Gymnotiformes;Sternopygidae;Eigenmannia;Eigenmannia sp. CBM-ZF-10620
LC021169.1	Eukaryota;Chordata;Actinopteri;Aulopiformes;Paralepididae;Lestidiops;Lestidiops jayakari
KC342998.1	Eukaryota;Chordata;Amphibia;Anura;Alytidae;Discoglossus;Discoglossus montalentii
LC105718.1	Eukaryota;Chordata;Actinopteri;Clupeiformes;Clupeidae;Sardinops;Sardinops sagax
KC572777.1	Eukaryota;Chordata;Mammalia;Artiodactyla;Balaenopteridae;Balaenoptera;Balaenoptera physalus
AF027998.2	Eukaryota;Chordata;Mammalia;Diprotodontia;Potoroidae;Bettongia;Bettongia penicillata
JF342859.1	Eukaryota;Chordata;Mammalia;Carnivora;Canidae;Canis;Canis lupus
KF953911.1	Eukaryota;Chordata;Chondrichthyes;Rajiformes;Rajidae;Okamejei;Okamejei meerdervoortii
NC_044872.1	Eukaryota;Chordata;Amphibia;Anura;Pipidae;Xenopus;Xenopus parafraseri
MF435989.1	Eukaryota;Chordata;Mammalia;Artiodactyla;Cervidae;Axis;Axis porcinus
AF265391.1	Eukaryota;Chordata;Actinopteri;Gobiiformes;Gobiidae;Ptereleotris;Ptereleotris evides
MF621746.1	Eukaryota;Chordata;Actinopteri;Salmoniformes;Salmonidae;Salvelinus;Salvelinus namaycush
FR687377.1	Eukaryota;Chordata;Aves;Piciformes;Picidae;Piculus;Piculus flavigula
KJ637323.1	Eukaryota;Chordata;Actinopteri;Siluriformes;Sisoridae;Pareuchiloglanis;Pareuchiloglanis sinensis
LC193313.1	Eukaryota;Chordata;Actinopteri;Cypriniformes;Cyprinidae;Tribolodon;Tribolodon hakonensis
LC105726.1	Eukaryota;Chordata;Actinopteri;Clupeiformes;Clupeidae;Sardinops;Sardinops sagax
KY486518.1	Eukaryota;Chordata;Actinopteri;Cypriniformes;Cyprinidae;Squalidus;Squalidus multimaculatus
JX522189.1	Eukaryota;Chordata;Lepidosauria;Squamata;Iguanidae;Liolaemus;Liolaemus lineomaculatus
LC433688.1	Eukaryota;Chordata;Actinopteri;Anabantiformes;Osphronemidae;Betta;Betta apollon
KC345778.1	Eukaryota;Chordata;Mammalia;Primates;Hominidae;Homo;Homo sapiens
LC499359.1	Eukaryota;Chordata;Actinopteri;Spariformes;Nemipteridae;Nemipterus;Nemipterus bathybius
KU353720.1	Eukaryota;Chordata;Mammalia;Primates;Hominidae;Gorilla;Gorilla gorilla
AY862167.1	Eukaryota;Chordata;Mammalia;Scandentia;Tupaiidae;Dendrogale;Dendrogale melanura
LC049713.1	Eukaryota;Chordata;Actinopteri;Gobiiformes;Gobiidae;Taenioides;Taenioides cf. cirratus CBM DNA No. 2008-162
KF709677.1	Eukaryota;Chordata;Lepidosauria;Squamata;Elapidae;Vermicella;Vermicella annulata
KJ484227.1	Eukaryota;Chordata;Lepidosauria;Squamata;Phyllodactylidae;Homonota;Homonota williamsii
EF405920.1	Eukaryota;Chordata;Mammalia;Pilosa;Megalonychidae;Choloepus;Choloepus didactylus
LC193330.1	Eukaryota;Chordata;Actinopteri;Cypriniformes;Cyprinidae;Phoxinus;Phoxinus steindachneri
AF447247.1	Eukaryota;Chordata;Aves;Passeriformes;Fringillidae;Peucedramus;Peucedramus taeniatus
HQ644340.1	Eukaryota;Chordata;Mammalia;Primates;Cebidae;Saimiri;Saimiri boliviensis
AF363777.1	Eukaryota;Chordata;Mammalia;Artiodactyla;Bovidae;Saiga;Saiga tatarica
KC345848.1	Eukaryota;Chordata;Mammalia;Primates;Hominidae;Homo;Homo sapiens
LC499461.1	Eukaryota;Chordata;Actinopteri;Gobiiformes;Gobiidae;Bryaninops;Bryaninops yongei
KX758295.1	Eukaryota;Chordata;Mammalia;Artiodactyla;Bovidae;Bubalus;Bubalus bubalis
KF055310.1	Eukaryota;Chordata;Mammalia;Primates;Hominidae;Homo;Homo sapiens
KX592177.1	Eukaryota;Chordata;Mammalia;Artiodactyla;Bovidae;Bison;Bison bonasus
KF661065.1	Eukaryota;Chordata;Mammalia;Carnivora;Canidae;Canis;Canis lupus
KY678358.1	Eukaryota;Chordata;Mammalia;Dasyuromorphia;Thylacinidae;Thylacinus;Thylacinus cynocephalus
JF898676.1	Eukaryota;Chordata;Actinopteri;Siluriformes;Pimelodidae;Brachyplatystoma;Brachyplatystoma filamentosum
LC278251.1	Eukaryota;Chordata;Actinopteri;NA;Siganidae;Siganus;Siganus fuscescens
LC492401.1	Eukaryota;Chordata;Actinopteri;Centrarchiformes;Kyphosidae;Girella;Girella punctata
KR362879.1	Eukaryota;Chordata;Actinopteri;Perciformes;Hexagrammidae;Hexagrammos;Hexagrammos otakii
KU290788.1	Eukaryota;Chordata;Mammalia;Carnivora;Canidae;Canis;Canis lupus
EU092874.1	Eukaryota;Chordata;Mammalia;Primates;Hominidae;Homo;Homo sapiens
MH538857.1	Eukaryota;Chordata;Actinopteri;Atheriniformes;Atherinopsidae;Menidia;Menidia menidia
KM892823.1	Eukaryota;Chordata;Mammalia;Rodentia;Cricetidae;Myodes;Myodes glareolus
AY728230.1	Eukaryota;Chordata;Amphibia;Caudata;Plethodontidae;Gyrinophilus;Gyrinophilus porphyriticus
AF001935.2	Eukaryota;Chordata;Mammalia;Dasyuromorphia;Dasyuridae;Sminthopsis;Sminthopsis macroura
MF177000.1	Eukaryota;Chordata;Mammalia;Artiodactyla;Cervidae;Rusa;Rusa unicolor
KU891341.1	Eukaryota;Chordata;Mammalia;Artiodactyla;Physeteridae;Physeter;Physeter catodon
EF581267.1	Eukaryota;Chordata;Lepidosauria;Squamata;Scincidae;Ophiomorus;Ophiomorus punctatissimus
LC458010.1	Eukaryota;Chordata;Hyperoartia;Petromyzontiformes;Petromyzontidae;Lethenteron;Lethenteron sp. N
MH538847.1	Eukaryota;Chordata;Actinopteri;Atheriniformes;Atherinopsidae;Menidia;Menidia menidia
KX267002.1	Eukaryota;Chordata;Actinopteri;Gadiformes;Gadidae;Gadus;Gadus morhua
LC020999.1	Eukaryota;Chordata;Actinopteri;Argentiniformes;Bathylagidae;Lipolagus;Lipolagus ochotensis
MH301076.1	Eukaryota;Chordata;Actinopteri;Centrarchiformes;Centrarchidae;Micropterus;Micropterus salmoides
JN389795.2	Eukaryota;Chordata;Actinopteri;Centrarchiformes;Centrarchidae;Lepomis;Lepomis macrochirus
GU229280.1	Eukaryota;Chordata;Mammalia;Artiodactyla;Bovidae;Capra;Capra hircus
KM061568.1	Eukaryota;Chordata;Mammalia;Carnivora;Canidae;Canis;Canis lupus
KU529305.1	Eukaryota;Chordata;Actinopteri;Atheriniformes;Melanotaeniidae;Melanotaenia;Melanotaenia australis
JN935815.1	Eukaryota;Chordata;Actinopteri;NA;Pomacentridae;Parma;Parma oligolepis
KM374622.1	Eukaryota;Chordata;Aves;Passeriformes;Petroicidae;Eopsaltria;Eopsaltria australis
MG590270.1	Eukaryota;Chordata;Aves;Columbiformes;Columbidae;Goura;Goura cristata
JN830891.1	Eukaryota;Chordata;Amphibia;Anura;Hylidae;Dryophytes;Dryophytes arenicolor
AF023194.1	Eukaryota;Chordata;Actinopteri;Cypriniformes;Cyprinidae;Notemigonus;Notemigonus crysoleucas
LC215916.1	Eukaryota;Chordata;Amphibia;Anura;Megophryidae;Leptobrachium;Leptobrachium hasseltii
DQ304905.1	Eukaryota;Chordata;Mammalia;Primates;Hominidae;Homo;Homo sapiens
LC340256.1	Eukaryota;Chordata;Actinopteri;Gobiiformes;Gobiidae;Bathygobius;Bathygobius laddi
MF057605.1	Eukaryota;Chordata;Mammalia;Primates;Hominidae;Homo;Homo sapiens
AP014698.1	Eukaryota;Chordata;Aves;Struthioniformes;Aepyornithidae;Mullerornis;Mullerornis sp. Beloha-15181-16151
NC_039723.1	Eukaryota;Chordata;Mammalia;Rodentia;Cricetidae;Oligoryzomys;Oligoryzomys stramineus
KP681581.1	Eukaryota;Chordata;Aves;Galliformes;Phasianidae;Gallus;Gallus gallus
KU605077.1	Eukaryota;Chordata;Mammalia;Artiodactyla;Camelidae;Camelus;Camelus dromedarius
KM364987.1	Eukaryota;Chordata;Chondrichthyes;Myliobatiformes;Myliobatidae;Mobula;Mobula kuhlii
KX381322.1	Eukaryota;Chordata;Mammalia;Chiroptera;Phyllostomidae;Vampyrum;Vampyrum spectrum
KU891355.1	Eukaryota;Chordata;Mammalia;Artiodactyla;Physeteridae;Physeter;Physeter catodon
EU092966.1	Eukaryota;Chordata;Mammalia;Primates;Hominidae;Homo;Homo sapiens
AY098622.1	Eukaryota;Chordata;Actinopteri;NA;Pomacentridae;Acanthochromis;Acanthochromis polyacanthus
LC037021.1	Eukaryota;Chordata;Actinopteri;Pempheriformes;Pempheridae;Pempheris;Pempheris xanthoptera
LC340271.1	Eukaryota;Chordata;Actinopteri;Gobiiformes;Gobiidae;NA;Gobiinae sp. MAME-HAZE
KU681189.1	Eukaryota;Chordata;Mammalia;Artiodactyla;Bovidae;Ovis;Ovis aries
MH238074.1	Eukaryota;Chordata;Actinopteri;Osmeriformes;Osmeridae;Osmerus;Osmerus eperlanus
DQ529380.1	Eukaryota;Chordata;Mammalia;Primates;Lepilemuridae;Lepilemur;Lepilemur aeeclis
AP011927.1	Eukaryota;Chordata;Actinopteri;Tetraodontiformes;Tetraodontidae;Torquigener;Torquigener hypselogeneion
JX508744.1	Eukaryota;Chordata;Amphibia;Caudata;Hynobiidae;Salamandrella;Salamandrella keyserlingii
JF898668.1	Eukaryota;Chordata;Actinopteri;Siluriformes;Pimelodidae;Brachyplatystoma;Brachyplatystoma tigrinum
JX047295.1	Eukaryota;Chordata;Mammalia;Rodentia;Sciuridae;Ictidomys;Ictidomys tridecemlineatus
KM061552.1	Eukaryota;Chordata;Mammalia;Carnivora;Canidae;Canis;Canis lupus
MF539643.1	Eukaryota;Chordata;Actinopteri;Anguilliformes;Ophichthidae;Echelus;Echelus uropterus
AY169590.1	Eukaryota;Chordata;Lepidosauria;Squamata;Scincidae;Hemiergis;Hemiergis peronii
AY670656.1	Eukaryota;Chordata;Mammalia;Artiodactyla;Bovidae;Capra;Capra falconeri
AF236679.2	Eukaryota;Chordata;Lepidosauria;Squamata;Colubridae;Rhabdophis;Rhabdophis tigrinus
JQ026258.1	Eukaryota;Chordata;Actinopteri;Siluriformes;Sisoridae;Pseudexostoma;Pseudexostoma yunnanense
KT826539.1	Eukaryota;Chordata;Actinopteri;Acanthuriformes;Acanthuridae;Paracanthurus;Paracanthurus hepatus
AY279570.1	Eukaryota;Chordata;Actinopteri;NA;Pomacentridae;Abudefduf;Abudefduf saxatilis
LC104451.1	Eukaryota;Chordata;Actinopteri;Zeiformes;Parazenidae;Cyttopsis;Cyttopsis rosea
KU681195.1	Eukaryota;Chordata;Mammalia;Artiodactyla;Bovidae;Ovis;Ovis aries
AY819360.1	Eukaryota;Chordata;Amphibia;Anura;Hylidae;Acris;Acris crepitans
LC021281.1	Eukaryota;Chordata;Actinopteri;Labriformes;Labridae;Coris;Coris gaimard
JQ621990.1	Eukaryota;Chordata;Mammalia;Artiodactyla;Bovidae;Ovis;Ovis aries
KC572713.1	Eukaryota;Chordata;Mammalia;Artiodactyla;Balaenopteridae;Balaenoptera;Balaenoptera physalus
KY486538.1	Eukaryota;Chordata;Actinopteri;Cypriniformes;Cyprinidae;Squalidus;Squalidus multimaculatus
KR478139.1	Eukaryota;Chordata;Actinopteri;Siluriformes;Loricariidae;Harttiella;Harttiella longicauda
LC385136.1	Eukaryota;Chordata;Actinopteri;Gobiiformes;Gobiidae;Chaenogobius;Chaenogobius annularis
KY039406.1	Eukaryota;Chordata;Aves;Galliformes;Phasianidae;Gallus;Gallus gallus
KR152643.1	Eukaryota;Chordata;Chondrichthyes;Rajiformes;Rajidae;Dipturus;Dipturus trachyderma
KY798488.1	Eukaryota;Chordata;Actinopteri;Siluriformes;Plotosidae;Porochilus;Porochilus rendahli
AP004410.1	Eukaryota;Chordata;Actinopteri;Ophidiiformes;Ophidiidae;Lamprogrammus;Lamprogrammus niger
LC458068.1	Eukaryota;Chordata;Actinopteri;Cypriniformes;Cobitidae;Misgurnus;Misgurnus anguillicaudatus
KX911396.1	Eukaryota;Chordata;Mammalia;Carnivora;Felidae;Lynx;Lynx pardinus
Y10951.1	Eukaryota;Chordata;Amphibia;Gymnophiona;Typhlonectidae;Typhlonectes;Typhlonectes natans
MG250537.1	Eukaryota;Chordata;Mammalia;Artiodactyla;Suidae;Sus;Sus scrofa
MG729394.1	Eukaryota;Chordata;Actinopteri;NA;Sciaenidae;Johnius;Johnius borneensis
DQ124371.1	Eukaryota;Chordata;Mammalia;Artiodactyla;Bovidae;Bos;Bos taurus
JX524614.1	Eukaryota;Chordata;Aves;Psittaciformes;Psittacidae;Psittacara;Psittacara rubritorquis
DQ055835.1	Eukaryota;Chordata;Amphibia;Anura;Hylidae;Hyla;Hyla arborea
KT600933.1	Eukaryota;Chordata;Actinopteri;Tetraodontiformes;Monacanthidae;Aluterus;Aluterus scriptus
NC_039136.1	Eukaryota;Chordata;Actinopteri;Notacanthiformes;Halosauridae;Aldrovandia;Aldrovandia oleosa
AP011348.1	Eukaryota;Chordata;Actinopteri;Cypriniformes;Botiidae;Ambastaia;Ambastaia sidthimunki
LC385140.1	Eukaryota;Chordata;Actinopteri;Gobiiformes;Gobiidae;Acanthogobius;Acanthogobius lactipes
JQ026262.1	Eukaryota;Chordata;Actinopteri;Siluriformes;Sisoridae;Glyptothorax;Glyptothorax trilineatus
KJ637077.1	Eukaryota;Chordata;Mammalia;Carnivora;Canidae;Canis;Canis lupus
AB219551.1	Eukaryota;Chordata;Aves;Accipitriformes;Accipitridae;Accipiter;Accipiter gentilis
KY052132.1	Eukaryota;Chordata;Mammalia;Artiodactyla;Cervidae;Muntiacus;Muntiacus sp. BOR6
AP019359.1	Eukaryota;Chordata;Actinopteri;Gobiiformes;Gobiidae;Periophthalmus;Periophthalmus argentilineatus
KT211423.1	Eukaryota;Chordata;Actinopteri;Perciformes;Percidae;Sander;Sander vitreus
AY819386.1	Eukaryota;Chordata;Amphibia;Anura;Hylidae;Pseudacris;Pseudacris nigrita
LC105969.1	Eukaryota;Chordata;Actinopteri;Clupeiformes;Clupeidae;Sardinops;Sardinops sagax
MN200861.1	Eukaryota;Chordata;Mammalia;Artiodactyla;Bovidae;Bos;Bos taurus
KM101594.1	Eukaryota;Chordata;Mammalia;Primates;Hominidae;Homo;Homo sapiens
LC193352.1	Eukaryota;Chordata;Actinopteri;Beloniformes;Adrianichthyidae;Oryzias;Oryzias latipes
HQ685964.1	Eukaryota;Chordata;Mammalia;Carnivora;Ursidae;Ursus;Ursus arctos
AY513589.1	Eukaryota;Chordata;Aves;Strigiformes;Strigidae;Bubo;Bubo bubo
LC178229.1	Eukaryota;Chordata;Actinopteri;Carangiformes;Carangidae;Seriola;Seriola lalandi
MG251979.1	Eukaryota;Chordata;Actinopteri;Clupeiformes;Clupeidae;Sardinella;Sardinella longiceps
KU290516.1	Eukaryota;Chordata;Mammalia;Carnivora;Canidae;Canis;Canis lupus
JQ621985.1	Eukaryota;Chordata;Mammalia;Artiodactyla;Bovidae;Ovis;Ovis aries
KX267062.1	Eukaryota;Chordata;Actinopteri;Gadiformes;Gadidae;Gadus;Gadus morhua
KM851010.1	Eukaryota;Chordata;Mammalia;Primates;Cercopithecidae;Macaca;Macaca fascicularis
AP009059.1	Eukaryota;Chordata;Actinopteri;Cypriniformes;Cyprinidae;Xenocypris;Xenocypris argentea
LC499394.1	Eukaryota;Chordata;Actinopteri;Acanthuriformes;Acanthuridae;Naso;Naso lopezi
HM771126.1	Eukaryota;Chordata;Mammalia;Primates;Hominidae;Homo;Homo sapiens
KX015150.1	Eukaryota;Chordata;Mammalia;NA;Tenrecidae;Microgale;Microgale drouhardi
JQ340161.1	Eukaryota;Chordata;Mammalia;Perissodactyla;Equidae;Equus;Equus caballus
X84387.1	Eukaryota;Chordata;Mammalia;Rodentia;Muridae;Acomys;Acomys cahirinus
AJ628385.1	Eukaryota;Chordata;Mammalia;Didelphimorphia;Didelphidae;Monodelphis;Monodelphis brevicaudata
KC567664.1	Eukaryota;Chordata;Actinopteri;Centrarchiformes;Sinipercidae;Siniperca;Siniperca obscura
JN398409.1	Eukaryota;Chordata;Mammalia;Perissodactyla;Equidae;Equus;Equus caballus
LC468878.1	Eukaryota;Chordata;Actinopteri;Cypriniformes;Cyprinidae;Pseudogobio;Pseudogobio esocinus
KF002140.1	Eukaryota;Chordata;Amphibia;Anura;Hylidae;Osteocephalus;Osteocephalus taurinus
KM364989.1	Eukaryota;Chordata;Chondrichthyes;Myliobatiformes;Myliobatidae;Mobula;Mobula kuhlii
KM030464.1	Eukaryota;Chordata;Actinopteri;Gobiiformes;Gobiidae;Luciogobius;Luciogobius saikaiensis
KR233978.1	Eukaryota;Chordata;Actinopteri;Cichliformes;Cichlidae;Krobia;Krobia guianensis
FJ938042.1	Eukaryota;Chordata;Amphibia;Caudata;Salamandridae;Paramesotriton;Paramesotriton caudopunctatus
EF222195.1	Eukaryota;Chordata;Lepidosauria;Squamata;Chamaeleonidae;Chamaeleo;Chamaeleo calcaricarens
MH891616.1	Eukaryota;Chordata;Mammalia;Carnivora;Canidae;Canis;Canis lupus
MF278836.1	Eukaryota;Chordata;Lepidosauria;Squamata;Phyllodactylidae;Homonota;Homonota septentrionalis
LC032507.1	Eukaryota;Chordata;Actinopteri;Perciformes;Serranidae;Plectropomus;Plectropomus leopardus
AF250010.1	Eukaryota;Chordata;Mammalia;Peramelemorphia;Peramelidae;Isoodon;Isoodon macrourus
LC036913.1	Eukaryota;Chordata;Actinopteri;Perciformes;Cottidae;Porocottus;Porocottus coronatus
MF489944.1	Eukaryota;Chordata;Dipnoi;Ceratodontiformes;Ceratodontidae;Neoceratodus;Neoceratodus forsteri
EF470271.1	Eukaryota;Chordata;Amphibia;Anura;Leptodactylidae;Engystomops;Engystomops petersi
KC493612.1	Eukaryota;Chordata;Mammalia;Artiodactyla;Suidae;Sus;Sus scrofa
MH109958.1	Eukaryota;Chordata;Mammalia;Artiodactyla;Camelidae;Camelus;Camelus bactrianus
LC385088.1	Eukaryota;Chordata;Actinopteri;Cypriniformes;Cobitidae;Misgurnus;Misgurnus anguillicaudatus
JN632660.1	Eukaryota;Chordata;Mammalia;Artiodactyla;Cervidae;Mazama;Mazama nemorivaga
AY218008.1	Eukaryota;Chordata;Lepidosauria;Squamata;Scincidae;Emoia;Emoia jakati
HQ685953.1	Eukaryota;Chordata;Mammalia;Carnivora;Ursidae;Ursus;Ursus arctos
AF285927.1	Eukaryota;Chordata;Actinopteri;NA;Pomacentridae;Dascyllus;Dascyllus aruanus
KX857780.1	Eukaryota;Chordata;Mammalia;Carnivora;Felidae;Prionailurus;Prionailurus bengalensis
AM919428.1	Eukaryota;Chordata;Actinopteri;Gadiformes;Gadidae;Boreogadus;Boreogadus saida
HM025997.1	Eukaryota;Chordata;Mammalia;Carnivora;Mustelidae;Martes;Martes martes
AB435300.1	Eukaryota;Chordata;Amphibia;Anura;Bufonidae;Ansonia;Ansonia sp. LSUHC 4992
DQ525887.1	Eukaryota;Chordata;Lepidosauria;Squamata;Phrynosomatidae;Sceloporus;Sceloporus bulleri
NC_042791.1	Eukaryota;Chordata;Actinopteri;Syngnathiformes;Syngnathidae;Hippocampus;Hippocampus capensis
LC037001.1	Eukaryota;Chordata;Actinopteri;Carangiformes;Carangidae;Decapterus;Decapterus macarellus
MH000142.1	Eukaryota;Chordata;Lepidosauria;Squamata;Phrynosomatidae;Holbrookia;Holbrookia lacerata
AP014793.1	Eukaryota;Chordata;Actinopteri;Gobiiformes;Gobiidae;Chaenogobius;Chaenogobius annularis
LC340312.1	Eukaryota;Chordata;Actinopteri;Cypriniformes;Cyprinidae;Tribolodon;Tribolodon hakonensis
FJ616366.1	Eukaryota;Chordata;Actinopteri;NA;Pomacentridae;Pomacentrus;Pomacentrus amboinensis
KU705745.1	Eukaryota;Chordata;Aves;Passeriformes;Fringillidae;Fringilla;Fringilla teydea
LC032788.1	Eukaryota;Chordata;Actinopteri;Perciformes;Serranidae;Plectropomus;Plectropomus leopardus
KP001506.1	Eukaryota;Chordata;Mammalia;Carnivora;Felidae;Panthera;Panthera leo
MH177652.1	Eukaryota;Chordata;Mammalia;Primates;Hominidae;Gorilla;Gorilla beringei
AB098865.1	Eukaryota;Chordata;Mammalia;Artiodactyla;Bovidae;Bos;Bos taurus
MK496946.1	Eukaryota;Chordata;Actinopteri;Gobiiformes;Gobiidae;Sicyopterus;Sicyopterus lagocephalus
KX151979.1	Eukaryota;Chordata;Mammalia;Cingulata;Chlamyphoridae;Euphractus;Euphractus sexcinctus
LC340041.1	Eukaryota;Chordata;Actinopteri;Cypriniformes;Cyprinidae;Pseudogobio;Pseudogobio esocinus
MG570419.1	Eukaryota;Chordata;Actinopteri;Cypriniformes;Cyprinidae;Semotilus;Semotilus atromaculatus
MF326642.1	Eukaryota;Chordata;Lepidosauria;Squamata;Dipsadidae;Thermophis;Thermophis baileyi
AY279631.1	Eukaryota;Chordata;Actinopteri;Labriformes;Labridae;Oxycheilinus;Oxycheilinus unifasciatus
FJ906803.1	Eukaryota;Chordata;Mammalia;Primates;Cercopithecidae;Macaca;Macaca fascicularis
AB969900.1	Eukaryota;Chordata;Actinopteri;Perciformes;Bembridae;Bembras;Bembras japonica
LC069627.1	Eukaryota;Chordata;Actinopteri;Perciformes;Zoarcidae;Lycodes;Lycodes fasciatus
LC193237.1	Eukaryota;Chordata;Actinopteri;Salmoniformes;Salmonidae;Salvelinus;Salvelinus leucomaenis
GU187180.1	Eukaryota;Chordata;Mammalia;Artiodactyla;Delphinidae;Orcinus;Orcinus orca
KF041193.1	Eukaryota;Chordata;Aves;Charadriiformes;Scolopacidae;Calidris;Calidris minutilla
KP685225.1	Eukaryota;Chordata;Amphibia;Anura;Bufonidae;Rhinella;Rhinella mirandaribeiroi
AB974576.1	Eukaryota;Chordata;Actinopteri;Labriformes;Labridae;Scarus;Scarus quoyi
JF342822.1	Eukaryota;Chordata;Mammalia;Carnivora;Canidae;Canis;Canis lupus
JQ045039.1	Eukaryota;Chordata;Mammalia;Primates;Hominidae;Homo;Homo sapiens
MH814707.1	Eukaryota;Chordata;Mammalia;Carnivora;Felidae;Puma;Puma concolor
EF100179.1	Eukaryota;Chordata;Chondrichthyes;Rajiformes;Rajidae;Leucoraja;Leucoraja fullonica
MH591048.1	Eukaryota;Chordata;Amphibia;Anura;Dendrobatidae;Leucostethus;Leucostethus fraterdanieli
KC545399.1	Eukaryota;Chordata;Aves;Passeriformes;Acanthizidae;Gerygone;Gerygone igata
KP317068.1	Eukaryota;Chordata;Mammalia;Primates;Hominidae;Homo;Homo sapiens
KT211464.1	Eukaryota;Chordata;Actinopteri;Perciformes;Percidae;Sander;Sander vitreus
HM852460.1	Eukaryota;Chordata;Lepidosauria;Squamata;Scincidae;Hemiergis;Hemiergis decresiensis
AJ242687.1	Eukaryota;Chordata;Aves;Charadriiformes;Alcidae;Uria;Uria lomvia
AF381094.1	Eukaryota;Chordata;Actinopteri;Spariformes;Sparidae;Acanthopagrus;Acanthopagrus latus
EF615606.1	Eukaryota;Chordata;Lepidosauria;Squamata;Iguanidae;Microlophus;Microlophus theresioides
AF520667.1	Eukaryota;Chordata;Mammalia;Rodentia;Ctenomyidae;Ctenomys;Ctenomys steinbachi
LC499162.1	Eukaryota;Chordata;Actinopteri;Beloniformes;Exocoetidae;Cypselurus;Cypselurus angusticeps
AY279625.1	Eukaryota;Chordata;Actinopteri;Labriformes;Labridae;Notolabrus;Notolabrus gymnogenis
KP685218.1	Eukaryota;Chordata;Amphibia;Anura;Bufonidae;Rhinella;Rhinella major
KC477844.1	Eukaryota;Chordata;Actinopteri;Clupeiformes;Clupeidae;Konosirus;Konosirus punctatus
HQ191429.1	Eukaryota;Chordata;Mammalia;Artiodactyla;Cervidae;Cervus;Cervus canadensis
JF438493.1	Eukaryota;Chordata;Lepidosauria;Squamata;Scincidae;Lampropholis;Lampropholis delicata
AY536434.1	Eukaryota;Chordata;Mammalia;Dasyuromorphia;Dasyuridae;Phascolosorex;Phascolosorex dorsalis
AF173569.1	Eukaryota;Chordata;Aves;Ciconiiformes;Balaenicipitidae;Balaeniceps;Balaeniceps rex
KR215630.1	Eukaryota;Chordata;Aves;Pelecaniformes;Phalacrocoracidae;Phalacrocorax;Phalacrocorax carbo
KF999680.1	Eukaryota;Chordata;Actinopteri;Cypriniformes;Cyprinidae;Onychostoma;Onychostoma macrolepis
KY067515.1	Eukaryota;Chordata;Chondrichthyes;Lamniformes;Alopiidae;Carcharodon;Carcharodon carcharias
JX242931.1	Eukaryota;Chordata;Actinopteri;Anguilliformes;Muraenidae;Gymnothorax;Gymnothorax saxicola
AP012113.1	Eukaryota;Chordata;Actinopteri;Cypriniformes;Cyprinidae;Raiamas;Raiamas steindachneri
DQ385278.1	Eukaryota;Chordata;Aves;Charadriiformes;Stercorariidae;Stercorarius;Stercorarius skua
MG551589.1	Eukaryota;Chordata;Actinopteri;Salmoniformes;Salmonidae;Salmo;Salmo ischchan
KR819920.1	Eukaryota;Chordata;Lepidosauria;Squamata;Colubridae;Wallaceophis;Wallaceophis gujaratensis
KX269131.1	Eukaryota;Chordata;Mammalia;Artiodactyla;Bovidae;Bison;Bison priscus
KF041182.1	Eukaryota;Chordata;Aves;Charadriiformes;Scolopacidae;Calidris;Calidris alba
FJ588892.1	Eukaryota;Chordata;Mammalia;Chiroptera;Pteropodidae;Pteropus;Pteropus rodricensis
MF056128.1	Eukaryota;Chordata;Mammalia;Primates;Hominidae;Homo;Homo sapiens
AY427053.1	Eukaryota;Chordata;Mammalia;Rodentia;Bathyergidae;Cryptomys;Cryptomys holosericeus
KC346162.1	Eukaryota;Chordata;Mammalia;Primates;Hominidae;Homo;Homo sapiens
LC026649.1	Eukaryota;Chordata;Actinopteri;Perciformes;Serranidae;Chelidoperca;Chelidoperca pleurospilus
KP018403.1	Eukaryota;Chordata;Actinopteri;Mugiliformes;Mugilidae;Mugil;Mugil cephalus
AY962027.1	Eukaryota;Chordata;Mammalia;Carnivora;Mustelidae;Mustela;Mustela putorius
MG570438.1	Eukaryota;Chordata;Actinopteri;Cypriniformes;Cyprinidae;Notemigonus;Notemigonus crysoleucas
JN855730.1	Eukaryota;Chordata;Actinopteri;Siluriformes;Loricariidae;Pseudancistrus;Pseudancistrus orinoco
KC250273.1	Eukaryota;Chordata;Mammalia;Artiodactyla;Suidae;Sus;Sus scrofa
EU177846.1	Eukaryota;Chordata;Mammalia;Artiodactyla;Bovidae;Bos;Bos taurus
KP208062.1	Eukaryota;Chordata;Lepidosauria;Squamata;Phrynosomatidae;Sceloporus;Sceloporus horridus
LC069635.1	Eukaryota;Chordata;Actinopteri;Perciformes;Zoarcidae;Lycodes;Lycodes hubbsi
NC_044180.1	Eukaryota;Chordata;Actinopteri;Gobiiformes;Gobiidae;Sicyopterus;Sicyopterus stimpsoni
EF521951.1	Eukaryota;Chordata;Mammalia;Rodentia;Spalacidae;Eospalax;Eospalax fontanierii
MH818220.1	Eukaryota;Chordata;Mammalia;Carnivora;Felidae;Puma;Puma concolor
FJ416614.1	Eukaryota;Chordata;Actinopteri;Lutjaniformes;Lutjanidae;Lutjanus;Lutjanus kasmira
AB689008.1	Eukaryota;Chordata;Amphibia;Caudata;Salamandridae;Echinotriton;Echinotriton andersoni
LC278279.1	Eukaryota;Chordata;Actinopteri;Tetraodontiformes;Ostraciidae;Ostracion;Ostracion cubicus
KX857373.1	Eukaryota;Chordata;Mammalia;Artiodactyla;Delphinidae;Stenella;Stenella longirostris
DQ333811.1	Eukaryota;Chordata;Amphibia;Caudata;Hynobiidae;Hynobius;Hynobius leechii
HQ167055.1	Eukaryota;Chordata;Lepidosauria;Squamata;Cordylidae;Chamaesaura;Chamaesaura tenuior
FJ392605.1	Eukaryota;Chordata;Actinopteri;Acipenseriformes;Acipenseridae;Acipenser;Acipenser gueldenstaedtii
EU567931.1	Eukaryota;Chordata;Lepidosauria;Squamata;Scincidae;Caledoniscincus;Caledoniscincus austrocaledonicus
MK177474.1	Eukaryota;Chordata;Amphibia;Caudata;Cryptobranchidae;Andrias;Andrias davidianus
KJ868109.1	Eukaryota;Chordata;Mammalia;Dasyuromorphia;Dasyuridae;Dasyuroides;Dasyuroides byrnei
JN214468.1	Eukaryota;Chordata;Mammalia;Primates;Hominidae;Homo;Homo sapiens
MG250527.1	Eukaryota;Chordata;Mammalia;Artiodactyla;Suidae;Sus;Sus scrofa
JN125225.1	Eukaryota;Chordata;Actinopteri;NA;Embiotocidae;Hyperprosopon;Hyperprosopon anale
KC346154.1	Eukaryota;Chordata;Mammalia;Primates;Hominidae;Homo;Homo sapiens
KP202278.1	Eukaryota;Chordata;Mammalia;Carnivora;Felidae;Felis;Felis silvestris
KC292931.1	Eukaryota;Chordata;Actinopteri;Cypriniformes;Cyprinidae;Hypophthalmichthys;Hypophthalmichthys molitrix
AB974590.1	Eukaryota;Chordata;Actinopteri;NA;Pomacanthidae;Genicanthus;Genicanthus bellus
NC_042391.1	Eukaryota;Chordata;Actinopteri;Cypriniformes;Cyprinidae;Nocomis;Nocomis micropogon
MK313311.1	Eukaryota;Chordata;Lepidosauria;Squamata;Viperidae;Mixcoatlus;Mixcoatlus melanurus
KC589044.1	Eukaryota;Chordata;Mammalia;Rodentia;Geomyidae;Thomomys;Thomomys umbrinus
KU682696.1	Eukaryota;Chordata;Mammalia;Primates;Cercopithecidae;Chlorocebus;Chlorocebus pygerythrus
KX592189.1	Eukaryota;Chordata;Mammalia;Artiodactyla;Bovidae;Bison;Bison bonasus
KC346173.1	Eukaryota;Chordata;Mammalia;Primates;Hominidae;Homo;Homo sapiens
AB974622.1	Eukaryota;Chordata;Actinopteri;Labriformes;Labridae;Scarus;Scarus psittacus
U93061.1	Eukaryota;Chordata;Mammalia;Chiroptera;Pteropodidae;Nyctimene;Nyctimene robinsoni
HQ185624.1	Eukaryota;Chordata;Actinopteri;Anguilliformes;Ophichthidae;Ophichthus;Ophichthus asakusae
KM111813.1	Eukaryota;Chordata;Amphibia;Anura;Microhylidae;Chiasmocleis;Chiasmocleis sp. JFT-2014
KU290619.1	Eukaryota;Chordata;Mammalia;Carnivora;Canidae;Canis;Canis lupus
AB016681.1	Eukaryota;Chordata;Actinopteri;Cypriniformes;Acheilognathidae;Acheilognathus;Acheilognathus typus
MK791926.1	Eukaryota;Chordata;Lepidosauria;Squamata;Scincidae;Trachylepis;Trachylepis boulengeri
JN571142.1	Eukaryota;Chordata;Mammalia;Rodentia;Muridae;Acomys;Acomys cahirinus
JF727179.2	Eukaryota;Chordata;Mammalia;Primates;Hominidae;Pan;Pan troglodytes
LC340049.1	Eukaryota;Chordata;Actinopteri;Siluriformes;Bagridae;Pseudobagrus;Pseudobagrus ichikawai
LC499299.1	Eukaryota;Chordata;Actinopteri;Chaetodontiformes;Chaetodontidae;Chaetodon;Chaetodon kleinii
KU290735.1	Eukaryota;Chordata;Mammalia;Carnivora;Canidae;Canis;Canis lupus
JQ661482.1	Eukaryota;Chordata;Actinopteri;Salmoniformes;Salmonidae;Coregonus;Coregonus clupeaformis
LC105803.1	Eukaryota;Chordata;Actinopteri;Clupeiformes;Clupeidae;Sardinops;Sardinops sagax
LC020930.1	Eukaryota;Chordata;Actinopteri;Clupeiformes;Engraulidae;Coilia;Coilia nasus
LC492395.1	Eukaryota;Chordata;Actinopteri;Blenniiformes;Blenniidae;Parablennius;Parablennius yatabei
KT878879.1	Eukaryota;Chordata;Actinopteri;Syngnathiformes;Syngnathidae;Hippocampus;Hippocampus kelloggi
LC021215.1	Eukaryota;Chordata;Actinopteri;Ophidiiformes;Ophidiidae;Hoplobrotula;Hoplobrotula armata
MF893898.1	Eukaryota;Chordata;Mammalia;Primates;Cercopithecidae;Macaca;Macaca fascicularis
AB074968.1	Eukaryota;Chordata;Mammalia;Artiodactyla;Bovidae;Bos;Bos taurus
MH981601.1	Eukaryota;Chordata;Mammalia;Primates;Hominidae;Homo;Homo sapiens
JQ256919.1	Eukaryota;Chordata;Mammalia;Primates;Cercopithecidae;Allochrocebus;Allochrocebus solatus
LC049710.1	Eukaryota;Chordata;Actinopteri;Acanthuriformes;Acanthuridae;Naso;Naso thynnoides
AP008939.1	Eukaryota;Chordata;Actinopteri;Beloniformes;Adrianichthyidae;Oryzias;Oryzias latipes
MF057790.1	Eukaryota;Chordata;Mammalia;Primates;Hominidae;Homo;Homo sapiens
EU568010.1	Eukaryota;Chordata;Lepidosauria;Squamata;Scincidae;Oligosoma;Oligosoma homalonotum
KJ504896.1	Eukaryota;Chordata;Lepidosauria;Squamata;Scincidae;Ctenotus;Ctenotus brooksi
AF038497.1	Eukaryota;Chordata;Actinopteri;Cypriniformes;Cyprinidae;Siphateles;Siphateles bicolor
GQ220329.1	Eukaryota;Chordata;Mammalia;Artiodactyla;Suidae;Sus;Sus scrofa
HM068589.1	Eukaryota;Chordata;Mammalia;Primates;Hominidae;Pan;Pan troglodytes
LC278233.1	Eukaryota;Chordata;Actinopteri;Gobiiformes;Gobiidae;Rhinogobius;Rhinogobius szechuanensis
MH538888.1	Eukaryota;Chordata;Actinopteri;Atheriniformes;Atherinopsidae;Menidia;Menidia menidia
LC026650.1	Eukaryota;Chordata;Actinopteri;Perciformes;Serranidae;Grammistops;Grammistops ocellatus
EU681954.1	Eukaryota;Chordata;Mammalia;Artiodactyla;Camelidae;Lama;Lama guanicoe
AF402623.1	Eukaryota;Chordata;Lepidosauria;Squamata;Colubridae;Natrix;Natrix maura
EU649317.1	Eukaryota;Chordata;Lepidosauria;Squamata;Iguanidae;Liolaemus;Liolaemus pictus
JQ705109.1	Eukaryota;Chordata;Mammalia;Primates;Hominidae;Homo;Homo sapiens
AY315476.1	Eukaryota;Chordata;Lepidosauria;Squamata;Scincidae;Madascincus;Madascincus igneocaudatus
KM233416.1	Eukaryota;Chordata;Mammalia;Artiodactyla;Bovidae;Bos;Bos grunniens
LC178257.1	Eukaryota;Chordata;Actinopteri;Carangiformes;Carangidae;Seriola;Seriola lalandi
AY685896.1	Eukaryota;Chordata;Mammalia;Primates;Cercopithecidae;Macaca;Macaca assamensis
AP017403.1	Eukaryota;Chordata;Mammalia;Carnivora;Mustelidae;Mustela;Mustela itatsi
MG725379.1	Eukaryota;Chordata;Actinopteri;Cypriniformes;Cobitidae;Paramisgurnus;Paramisgurnus dabryanus
KR152242.1	Eukaryota;Chordata;Actinopteri;Centrarchiformes;Percichthyidae;Macquaria;Macquaria australasica
KT757749.1	Eukaryota;Chordata;Mammalia;Perissodactyla;Equidae;Equus;Equus caballus
AY685886.1	Eukaryota;Chordata;Mammalia;Primates;Cercopithecidae;Macaca;Macaca mulatta
KM111802.1	Eukaryota;Chordata;Amphibia;Anura;Microhylidae;Chiasmocleis;Chiasmocleis schubarti
AY662051.1	Eukaryota;Chordata;Lepidosauria;Squamata;Iguanidae;Phymaturus;Phymaturus somuncurensis
KY851906.1	Eukaryota;Chordata;Mammalia;Rodentia;Muridae;Apodemus;Apodemus agrarius
LC474217.1	Eukaryota;Chordata;Actinopteri;Gobiiformes;Gobiidae;Chaenogobius;Chaenogobius gulosus
LC021209.1	Eukaryota;Chordata;Actinopteri;Ophidiiformes;Ophidiidae;Neobythites;Neobythites sivicola
MF058066.1	Eukaryota;Chordata;Mammalia;Primates;Hominidae;Homo;Homo sapiens
MH884923.1	Eukaryota;Chordata;Amphibia;Anura;Microhylidae;Chiasmocleis;Chiasmocleis lacrimae
LC178269.1	Eukaryota;Chordata;Actinopteri;Carangiformes;Carangidae;Seriola;Seriola lalandi
KY008790.1	Eukaryota;Chordata;Lepidosauria;Squamata;Leptotyphlopidae;Tetracheilostoma;Tetracheilostoma sp. SBH-2017c
KM101670.1	Eukaryota;Chordata;Mammalia;Primates;Hominidae;Homo;Homo sapiens
MF056575.1	Eukaryota;Chordata;Mammalia;Primates;Hominidae;Homo;Homo sapiens
FM865407.1	Eukaryota;Chordata;Mammalia;Primates;Hominidae;Homo;Homo sapiens
GQ925792.1	Eukaryota;Chordata;Aves;Sphenisciformes;Spheniscidae;Pygoscelis;Pygoscelis adeliae
LC020853.1	Eukaryota;Chordata;Chondrichthyes;Rajiformes;Rajidae;Okamejei;Okamejei acutispina
LC193342.1	Eukaryota;Chordata;Actinopteri;Perciformes;Cottidae;Cottus;Cottus sp. ME
KC733365.1	Eukaryota;Chordata;Amphibia;Caudata;Salamandridae;Tylototriton;Tylototriton kweichowensis
LC032566.1	Eukaryota;Chordata;Actinopteri;Perciformes;Serranidae;Plectropomus;Plectropomus leopardus
KJ993871.2	Eukaryota;Chordata;Actinopteri;Characiformes;Serrasalmidae;Piaractus;Piaractus brachypomus
DQ480502.1	Eukaryota;Chordata;Mammalia;Carnivora;Canidae;Canis;Canis lupus
KF032868.2	Eukaryota;Chordata;Mammalia;Artiodactyla;Ziphiidae;Mesoplodon;Mesoplodon densirostris
LC193264.1	Eukaryota;Chordata;Actinopteri;Perciformes;Hoplichthyidae;Hoplichthys;Hoplichthys cf. gilberti MM-2016
AY597335.1	Eukaryota;Chordata;Actinopteri;Cichliformes;Cichlidae;Oreochromis;Oreochromis mossambicus
EF672820.1	Eukaryota;Chordata;Lepidosauria;Squamata;Scincidae;Lerista;Lerista wilkinsi
KX381451.1	Eukaryota;Chordata;Mammalia;Carnivora;Mustelidae;Pteronura;Pteronura brasiliensis
EU649307.1	Eukaryota;Chordata;Lepidosauria;Squamata;Iguanidae;Liolaemus;Liolaemus pictus
GQ850625.1	Eukaryota;Chordata;Lepidosauria;Squamata;Xantusiidae;Lepidophyma;Lepidophyma dontomasi
JN214466.1	Eukaryota;Chordata;Mammalia;Primates;Hominidae;Homo;Homo sapiens
AF440030.1	Eukaryota;Chordata;Lepidosauria;Squamata;Phrynosomatidae;Sceloporus;Sceloporus tristichus
LC069441.1	Eukaryota;Chordata;Actinopteri;Cypriniformes;Cyprinidae;Phoxinus;Phoxinus oxycephalus
MH688284.1	Eukaryota;Chordata;Actinopteri;Cypriniformes;Cyprinidae;Rasbora;Rasbora dusonensis
MG025519.1	Eukaryota;Chordata;Amphibia;Anura;Leptodactylidae;Pseudopaludicola;Pseudopaludicola florencei
AY495457.1	Eukaryota;Chordata;Mammalia;Chiroptera;Molossidae;Mormopterus;Mormopterus planiceps
FJ905814.1	Eukaryota;Chordata;Mammalia;Perissodactyla;Rhinocerotidae;Diceros;Diceros bicornis
KF672837.1	Eukaryota;Chordata;Mammalia;Primates;Hominidae;Homo;Homo sapiens
HQ343007.1	Eukaryota;Chordata;Cladistia;Polypteriformes;Polypteridae;Polypterus;Polypterus bichir
KU605074.1	Eukaryota;Chordata;Mammalia;Artiodactyla;Camelidae;Camelus;Camelus dromedarius
KX117984.1	Eukaryota;Chordata;Actinopteri;Perciformes;Anarhichadidae;Anarhichas;Anarhichas lupus
GU256523.1	Eukaryota;Chordata;Actinopteri;Scombriformes;Scombridae;Thunnus;Thunnus maccoyii
EU310457.1	Eukaryota;Chordata;Actinopteri;Siluriformes;Loricariidae;Rineloricaria;Rineloricaria lanceolata
MF055925.1	Eukaryota;Chordata;Mammalia;Primates;Hominidae;Homo;Homo sapiens
KJ564226.1	Eukaryota;Chordata;Actinopteri;Anguilliformes;Anguillidae;Anguilla;Anguilla anguilla
KY039220.1	Eukaryota;Chordata;Chondrichthyes;Carcharhiniformes;Carcharhinidae;Glyphis;Glyphis glyphis
JX312734.1	Eukaryota;Chordata;Mammalia;Perissodactyla;Equidae;Equus;Equus ovodovi
KJ445791.1	Eukaryota;Chordata;Mammalia;Primates;Hominidae;Homo;Homo sapiens
KF734881.1	Eukaryota;Chordata;Actinopteri;Cypriniformes;Cyprinidae;Rhynchocypris;Rhynchocypris lagowskii
KX381307.1	Eukaryota;Chordata;Mammalia;Chiroptera;Noctilionidae;Noctilio;Noctilio albiventris
AP011920.1	Eukaryota;Chordata;Actinopteri;Tetraodontiformes;Tetraodontidae;Pao;Pao palembangensis
KY018615.1	Eukaryota;Chordata;Aves;Passeriformes;Corvidae;Corvus;Corvus splendens
MN200875.1	Eukaryota;Chordata;Mammalia;Artiodactyla;Bovidae;Bos;Bos taurus
MK790769.1	Eukaryota;Chordata;Mammalia;Artiodactyla;Delphinidae;Globicephala;Globicephala macrorhynchus
AB022895.1	Eukaryota;Chordata;Actinopteri;Gobiiformes;Gobiidae;Mugilogobius;Mugilogobius sp. 2
AY879395.1	Eukaryota;Chordata;Mammalia;Artiodactyla;Bovidae;Ovis;Ovis aries
AP009588.1	Eukaryota;Chordata;Actinopteri;Alepocephaliformes;Alepocephalidae;Xenodermichthys;Xenodermichthys copei
KF951086.1	Eukaryota;Chordata;Aves;Passeriformes;Aegithalidae;Aegithalos;Aegithalos fuliginosus
AB370893.1	Eukaryota;Chordata;Actinopteri;Atheriniformes;Atherinopsidae;Menidia;Menidia menidia
AP011359.1	Eukaryota;Chordata;Actinopteri;Cypriniformes;Cyprinidae;Labeo;Labeo cyclorhynchus
AF338338.1	Eukaryota;Chordata;Lepidosauria;Squamata;Polychrotidae;Polychrus;Polychrus gutturosus
AF440046.1	Eukaryota;Chordata;Lepidosauria;Squamata;Phrynosomatidae;Sceloporus;Sceloporus undulatus
KP001497.1	Eukaryota;Chordata;Mammalia;Carnivora;Felidae;Panthera;Panthera leo
MH538711.1	Eukaryota;Chordata;Actinopteri;Atheriniformes;Atherinopsidae;Menidia;Menidia menidia
MF346887.1	Eukaryota;Chordata;Actinopteri;Perciformes;Cottidae;Comephorus;Comephorus dybowskii
GQ850631.1	Eukaryota;Chordata;Lepidosauria;Squamata;Xantusiidae;Lepidophyma;Lepidophyma flavimaculatum
MF057338.1	Eukaryota;Chordata;Mammalia;Primates;Hominidae;Homo;Homo sapiens
HQ705179.1	Eukaryota;Chordata;Mammalia;Carnivora;Mustelidae;Martes;Martes pennanti
GQ464572.1	Eukaryota;Chordata;Lepidosauria;Squamata;Phrynosomatidae;Sceloporus;Sceloporus graciosus
AB646417.1	Eukaryota;Chordata;Amphibia;Anura;Megophryidae;Leptobrachium;Leptobrachium waysepuntiense
LC385269.1	Eukaryota;Chordata;Actinopteri;Perciformes;Percidae;Etheostoma;Etheostoma spectabile
JN398446.1	Eukaryota;Chordata;Mammalia;Perissodactyla;Equidae;Equus;Equus caballus
JX893183.1	Eukaryota;Chordata;Amphibia;Anura;Bombinatoridae;Bombina;Bombina lichuanensis
JQ256917.1	Eukaryota;Chordata;Mammalia;Primates;Cercopithecidae;Chlorocebus;Chlorocebus aethiops
LC340293.1	Eukaryota;Chordata;Actinopteri;Pleuronectiformes;Soleidae;Aseraggodes;Aseraggodes cheni
KX778199.1	Eukaryota;Chordata;Lepidosauria;Squamata;Sphaerodactylidae;Aristelliger;Aristelliger hechti
AY264079.1	Eukaryota;Chordata;Actinopteri;Siluriformes;Doradidae;Rhinodoras;Rhinodoras boehlkei
EU715413.1	Eukaryota;Chordata;Actinopteri;Mugiliformes;Mugilidae;Mugil;Mugil cephalus
MH198585.1	Eukaryota;Chordata;Lepidosauria;Squamata;Iguanidae;Phymaturus;Phymaturus sp. 2 JTP-2018a
MF696041.1	Eukaryota;Chordata;Mammalia;Primates;Hominidae;Homo;Homo sapiens
KY039240.1	Eukaryota;Chordata;Chondrichthyes;Carcharhiniformes;Carcharhinidae;Glyphis;Glyphis glyphis
JQ286342.1	Eukaryota;Chordata;Mammalia;Artiodactyla;Bovidae;Ovis;Ovis aries
KJ124081.1	Eukaryota;Chordata;Lepidosauria;Squamata;Phrynosomatidae;Phrynosoma;Phrynosoma douglasii
EU108806.1	Eukaryota;Chordata;Actinopteri;Tetraodontiformes;Balistidae;Rhinecanthus;Rhinecanthus lunula
FJ207538.1	Eukaryota;Chordata;Mammalia;Artiodactyla;Bovidae;Rupicapra;Rupicapra pyrenaica
DQ055836.1	Eukaryota;Chordata;Amphibia;Anura;Hylidae;Dryophytes;Dryophytes avivoca
MK790775.1	Eukaryota;Chordata;Mammalia;Artiodactyla;Delphinidae;Globicephala;Globicephala macrorhynchus
JN601066.1	Eukaryota;Chordata;Mammalia;Artiodactyla;Suidae;Sus;Sus scrofa
KP412664.1	Eukaryota;Chordata;Actinopteri;Scombriformes;Scombridae;Thunnus;Thunnus alalunga
KX857386.1	Eukaryota;Chordata;Mammalia;Artiodactyla;Delphinidae;Stenella;Stenella longirostris
KU891337.1	Eukaryota;Chordata;Mammalia;Artiodactyla;Physeteridae;Physeter;Physeter catodon
AF338820.1	Eukaryota;Chordata;Aves;Psittaciformes;Psittacidae;Amazona;Amazona oratrix
GQ464544.1	Eukaryota;Chordata;Lepidosauria;Squamata;Phrynosomatidae;Sceloporus;Sceloporus macdougalli
AB938096.1	Eukaryota;Chordata;Chondrichthyes;Carcharhiniformes;Carcharhinidae;Carcharhinus;Carcharhinus tjutjot
KP793919.1	Eukaryota;Chordata;Actinopteri;Mugiliformes;Mugilidae;Planiliza;Planiliza macrolepis
KX857753.1	Eukaryota;Chordata;Mammalia;Carnivora;Felidae;Prionailurus;Prionailurus bengalensis
LC499496.1	Eukaryota;Chordata;Actinopteri;Gobiiformes;Gobiidae;Acentrogobius;Acentrogobius sp. TSUMAGURO-SUJIHAZE
KT600956.1	Eukaryota;Chordata;Actinopteri;Tetraodontiformes;Monacanthidae;Monacanthus;Monacanthus tuckeri
LC062064.1	Eukaryota;Chordata;Mammalia;Rodentia;Muridae;Mus;Mus musculus
MF770469.1	Eukaryota;Chordata;Aves;Passeriformes;Estrildidae;Lonchura;Lonchura spectabilis
LC340283.1	Eukaryota;Chordata;Actinopteri;Scombriformes;Centrolophidae;Psenopsis;Psenopsis shojimai
AY264130.1	Eukaryota;Chordata;Actinopteri;Siluriformes;Callichthyidae;Dianema;Dianema longibarbis
U97339.2	Eukaryota;Chordata;Mammalia;Macroscelidea;Macroscelididae;Elephantulus;Elephantulus rufescens
EU880334.1	Eukaryota;Chordata;Amphibia;Caudata;Salamandridae;Taricha;Taricha rivularis
MH538726.1	Eukaryota;Chordata;Actinopteri;Atheriniformes;Atherinopsidae;Menidia;Menidia menidia
KU290939.1	Eukaryota;Chordata;Mammalia;Carnivora;Canidae;Canis;Canis lupus
AY264093.1	Eukaryota;Chordata;Actinopteri;Siluriformes;Doradidae;Nemadoras;Nemadoras ternetzi
KJ917298.1	Eukaryota;Chordata;Mammalia;Perissodactyla;Equidae;Equus;Equus caballus
AP009193.1	Eukaryota;Chordata;Aves;Procellariiformes;Diomedeidae;Thalassarche;Thalassarche chrysostoma
KY851956.1	Eukaryota;Chordata;Mammalia;Rodentia;Muridae;Apodemus;Apodemus agrarius
JX088681.1	Eukaryota;Chordata;Mammalia;Carnivora;Canidae;Canis;Canis lupus
XR_003587932.1	Eukaryota;Chordata;Mammalia;Artiodactyla;Bovidae;Ovis;Ovis aries
AB188176.1	Eukaryota;Chordata;Actinopteri;Perciformes;Cottidae;Cottus;Cottus pollux
LC385101.1	Eukaryota;Chordata;Actinopteri;Perciformes;Cottidae;Furcina;Furcina osimae
MK671111.1	Eukaryota;Chordata;Mammalia;Carnivora;Odobenidae;Odobenus;Odobenus rosmarus
KF032866.2	Eukaryota;Chordata;Mammalia;Artiodactyla;Ziphiidae;Mesoplodon;Mesoplodon densirostris
KP412656.1	Eukaryota;Chordata;Actinopteri;Scombriformes;Scombridae;Thunnus;Thunnus alalunga
AP017650.1	Eukaryota;Chordata;Actinopteri;Gadiformes;Gadidae;Gadus;Gadus macrocephalus
HQ167155.1	Eukaryota;Chordata;Lepidosauria;Squamata;Cordylidae;Pseudocordylus;Pseudocordylus spinosus
LC275836.1	Eukaryota;Chordata;Actinopteri;Perciformes;Cottidae;Cottus;Cottus pollux
KU681337.1	Eukaryota;Chordata;Actinopteri;Ophidiiformes;Carapidae;Carapus;Carapus homei
MH325568.1	Eukaryota;Chordata;Actinopteri;Clupeiformes;Pristigasteridae;Ilisha;Ilisha melastoma
KF667490.1	Eukaryota;Chordata;Actinopteri;Tetraodontiformes;Tetraodontidae;Monotrete;Monotrete leiurus
LC091580.1	Eukaryota;Chordata;Actinopteri;Clupeiformes;Clupeidae;Clupea;Clupea pallasii
KC663619.1	Eukaryota;Chordata;Mammalia;Rodentia;Muridae;Mus;Mus musculus
MF621716.1	Eukaryota;Chordata;Actinopteri;Siluriformes;Ictaluridae;Ictalurus;Ictalurus punctatus
MK104135.1	Eukaryota;Chordata;Actinopteri;Siluriformes;Bagridae;Tachysurus;Tachysurus fulvidraco
KP257572.1	Eukaryota;Chordata;Actinopteri;Perciformes;Serranidae;Epinephelus;Epinephelus coioides x Epinephelus lanceolatus
LC091857.1	Eukaryota;Chordata;Actinopteri;Lophiiformes;Oneirodidae;Dolopichthys;Dolopichthys danae
JN632663.1	Eukaryota;Chordata;Mammalia;Artiodactyla;Bovidae;Naemorhedus;Naemorhedus baileyi
LS992632.1	Eukaryota;Chordata;Mammalia;Artiodactyla;Bovidae;Capra;Capra hircus
AF326096.1	Eukaryota;Chordata;Mammalia;Chiroptera;Vespertilionidae;Myotis;Myotis bocagii
JF438678.1	Eukaryota;Chordata;Lepidosauria;Squamata;Scincidae;Lampropholis;Lampropholis delicata
AY649135.1	Eukaryota;Chordata;Lepidosauria;Squamata;Scincidae;Chalcides;Chalcides sphenopsiformis
KR180354.1	Eukaryota;Chordata;Mammalia;Artiodactyla;Delphinidae;Orcinus;Orcinus orca
KU904484.1	Eukaryota;Chordata;Amphibia;Caudata;Sirenidae;Siren;Siren intermedia
KY851924.1	Eukaryota;Chordata;Mammalia;Rodentia;Muridae;Apodemus;Apodemus agrarius
KP644359.1	Eukaryota;Chordata;Actinopteri;Gadiformes;Gadidae;Gadus;Gadus ogac
LC091795.1	Eukaryota;Chordata;Actinopteri;Aulopiformes;Alepisauridae;Alepisaurus;Alepisaurus ferox
DQ239206.1	Eukaryota;Chordata;Lepidosauria;Squamata;Scincidae;Trachylepis;Trachylepis vato
MK790767.1	Eukaryota;Chordata;Mammalia;Artiodactyla;Delphinidae;Globicephala;Globicephala macrorhynchus
KJ637056.1	Eukaryota;Chordata;Mammalia;Carnivora;Canidae;Canis;Canis lupus
LC499351.1	Eukaryota;Chordata;Actinopteri;Blenniiformes;Blenniidae;Alticus;Alticus orientalis
AY122790.1	Eukaryota;Chordata;Lepidosauria;Squamata;Colubridae;Oreocryptophis;Oreocryptophis porphyraceus
LC458176.1	Eukaryota;Chordata;Actinopteri;Blenniiformes;Blenniidae;Salarias;Salarias guttatus
KF969002.1	Eukaryota;Chordata;Lepidosauria;Squamata;Iguanidae;Liolaemus;Liolaemus anomalus
LC277920.1	Eukaryota;Chordata;Actinopteri;NA;Ambassidae;Ambassis;Ambassis miops
AB098885.1	Eukaryota;Chordata;Mammalia;Artiodactyla;Bovidae;Bos;Bos taurus
MF057821.1	Eukaryota;Chordata;Mammalia;Primates;Hominidae;Homo;Homo sapiens
AY649129.1	Eukaryota;Chordata;Lepidosauria;Squamata;Scincidae;Scelotes;Scelotes bipes
EU085970.1	Eukaryota;Chordata;Lepidosauria;Squamata;Phrynosomatidae;Sceloporus;Sceloporus magister
AB974575.1	Eukaryota;Chordata;Actinopteri;Lutjaniformes;Lutjanidae;Lutjanus;Lutjanus fulvus
KJ504919.1	Eukaryota;Chordata;Lepidosauria;Squamata;Scincidae;Ctenotus;Ctenotus hebetior
KR180322.1	Eukaryota;Chordata;Mammalia;Artiodactyla;Delphinidae;Orcinus;Orcinus orca
LC145889.1	Eukaryota;Chordata;Actinopteri;Gobiiformes;Gobiidae;Trimma;Trimma caesiura
LC146252.1	Eukaryota;Chordata;Actinopteri;NA;Pomacentridae;Abudefduf;Abudefduf notatus
LC091789.1	Eukaryota;Chordata;Actinopteri;Aulopiformes;Evermannellidae;Coccorella;Coccorella atlantica
LC146203.1	Eukaryota;Chordata;Actinopteri;Perciformes;Gasterosteidae;Pungitius;Pungitius pungitius
KY202776.1	Eukaryota;Chordata;Amphibia;Anura;Bufonidae;Dendrophryniscus;Dendrophryniscus brevipollicatus
KF923664.1	Eukaryota;Chordata;Lepidosauria;Squamata;Iguanidae;Liolaemus;Liolaemus tacnae
LC385181.1	Eukaryota;Chordata;Actinopteri;Chaetodontiformes;Leiognathidae;Nuchequula;Nuchequula longicornis
AJ421451.1	Eukaryota;Chordata;Mammalia;Primates;Lemuridae;Lemur;Lemur catta
KC345970.1	Eukaryota;Chordata;Mammalia;Primates;Hominidae;Homo;Homo sapiens
MN197661.1	Eukaryota;Chordata;Mammalia;Artiodactyla;Bovidae;Capra;Capra hircus
AJ628372.1	Eukaryota;Chordata;Mammalia;Didelphimorphia;Didelphidae;Chironectes;Chironectes minimus
EF472222.1	Eukaryota;Chordata;Amphibia;Anura;Hylidae;Pseudacris;Pseudacris kalmi
LC021027.1	Eukaryota;Chordata;Actinopteri;Stomiiformes;Sternoptychidae;Polyipnus;Polyipnus stereope
KR780749.1	Eukaryota;Chordata;Actinopteri;Cypriniformes;Cyprinidae;Schizothorax;Schizothorax yunnanensis
KT693378.1	Eukaryota;Chordata;Mammalia;Carnivora;Otariidae;Arctocephalus;Arctocephalus forsteri
KT211467.1	Eukaryota;Chordata;Actinopteri;Perciformes;Percidae;Sander;Sander vitreus
AB504748.1	Eukaryota;Chordata;Mammalia;Primates;Hylobatidae;Hylobates;Hylobates agilis
MG397041.1	Eukaryota;Chordata;Actinopteri;Cypriniformes;Cyprinidae;Tor;Tor malabaricus
MF770467.1	Eukaryota;Chordata;Aves;Passeriformes;Estrildidae;Lonchura;Lonchura spectabilis
AP012513.1	Eukaryota;Chordata;Actinopteri;Scombriformes;Ariommatidae;Ariomma;Ariomma indicum
AY997838.1	Eukaryota;Chordata;Mammalia;Rodentia;Cricetidae;Cricetulus;Cricetulus migratorius
KJ681484.1	Eukaryota;Chordata;Mammalia;Artiodactyla;Cervidae;Capreolus;Capreolus capreolus
KX857778.1	Eukaryota;Chordata;Mammalia;Carnivora;Felidae;Prionailurus;Prionailurus bengalensis
KF938317.1	Eukaryota;Chordata;Mammalia;Artiodactyla;Bovidae;Ovis;Ovis aries
KR478141.1	Eukaryota;Chordata;Actinopteri;Siluriformes;Loricariidae;Hemiodontichthys;Hemiodontichthys acipenserinus
NC_042749.1	Eukaryota;Chordata;Mammalia;Eulipotyphla;Soricidae;Pantherina;Pantherina griselda
KU290905.1	Eukaryota;Chordata;Mammalia;Carnivora;Canidae;Canis;Canis lupus
KF384075.1	Eukaryota;Chordata;Actinopteri;Cypriniformes;Cyprinidae;Hypophthalmichthys;Hypophthalmichthys molitrix
GQ464310.1	Eukaryota;Chordata;Mammalia;Artiodactyla;Bovidae;Bos;Bos grunniens
AP006031.1	Eukaryota;Chordata;Actinopteri;NA;Siganidae;Siganus;Siganus unimaculatus
KX620011.1	Eukaryota;Chordata;Mammalia;Artiodactyla;Suidae;Sus;Sus scrofa
AP004423.1	Eukaryota;Chordata;Actinopteri;Beryciformes;Cetomimidae;Cetostoma;Cetostoma regani
JQ700101.1	Eukaryota;Chordata;Actinopteri;Pleuronectiformes;Samaridae;Samaris;Samaris cristatus
GQ279580.1	Eukaryota;Chordata;Lepidosauria;Squamata;Phrynosomatidae;Phrynosoma;Phrynosoma blainvillii
LC458168.1	Eukaryota;Chordata;Actinopteri;Blenniiformes;Blenniidae;Atrosalarias;Atrosalarias hosokawai
JF272819.1	Eukaryota;Chordata;Lepidosauria;Squamata;Iguanidae;Liolaemus;Liolaemus sp. 1 MFB-2011
LC277714.1	Eukaryota;Chordata;Actinopteri;Gobiiformes;Gobiidae;Rhinogobius;Rhinogobius flumineus
KU195442.1	Eukaryota;Chordata;Actinopteri;Perciformes;Serranidae;Epinephelus;Epinephelus coioides
AP006025.1	Eukaryota;Chordata;Actinopteri;Blenniiformes;Tripterygiidae;Enneapterygius;Enneapterygius etheostomus
MF186318.1	Eukaryota;Chordata;Amphibia;Anura;Craugastoridae;Microkayla;Microkayla teqta
LC091972.1	Eukaryota;Chordata;Actinopteri;NA;Embiotocidae;Rhacochilus;Rhacochilus vacca
KC914350.1	Eukaryota;Chordata;Aves;Sphenisciformes;Spheniscidae;Spheniscus;Spheniscus demersus
LC458112.1	Eukaryota;Chordata;Actinopteri;Lophiiformes;Antennariidae;Antennatus;Antennatus tuberosus
HM771212.1	Eukaryota;Chordata;Mammalia;Primates;Hominidae;Homo;Homo sapiens
LC275824.1	Eukaryota;Chordata;Actinopteri;Perciformes;Cottidae;Cottus;Cottus pollux
KX758338.1	Eukaryota;Chordata;Mammalia;Artiodactyla;Bovidae;Bubalus;Bubalus bubalis
U83724.1	Eukaryota;Chordata;Aves;Accipitriformes;Accipitridae;Pernis;Pernis apivorus
KU696403.1	Eukaryota;Chordata;Mammalia;Carnivora;Canidae;Canis;Canis lupus
MF593958.1	Eukaryota;Chordata;Mammalia;Carnivora;Ursidae;Ursus;Ursus arctos
FJ752426.1	Eukaryota;Chordata;Aves;Galliformes;Phasianidae;Alectoris;Alectoris chukar
JN089847.1	Eukaryota;Chordata;Actinopteri;Siluriformes;Loricariidae;Neoplecostominae gen. 1 FFR-2012;Neoplecostominae gen. 1 sp. FFR-2012
KJ445806.1	Eukaryota;Chordata;Mammalia;Primates;Hominidae;Homo;Homo sapiens
LC193171.1	Eukaryota;Chordata;Actinopteri;Perciformes;Triglidae;Lepidotrigla;Lepidotrigla japonica
KU290991.1	Eukaryota;Chordata;Mammalia;Carnivora;Canidae;Canis;Canis lupus
EU567932.1	Eukaryota;Chordata;Lepidosauria;Squamata;Scincidae;Marmorosphax;Marmorosphax tricolor
KX831014.1	Eukaryota;Chordata;Lepidosauria;Squamata;Phrynosomatidae;Sceloporus;Sceloporus gadsdeni
KM111722.1	Eukaryota;Chordata;Amphibia;Anura;Microhylidae;Chiasmocleis;Chiasmocleis capixaba
HQ830248.1	Eukaryota;Chordata;Lepidosauria;Squamata;Colubridae;Elaphe;Elaphe schrenckii
MH377815.1	Eukaryota;Chordata;Actinopteri;Carangiformes;Carangidae;Selene;Selene setapinnis
KY052149.1	Eukaryota;Chordata;Mammalia;Artiodactyla;Cervidae;Muntiacus;Muntiacus sp. LOM3
LC499506.1	Eukaryota;Chordata;Actinopteri;Gobiiformes;Gobiidae;Priolepis;Priolepis squamogena
KF766033.1	Eukaryota;Chordata;Aves;Piciformes;Picidae;Celeus;Celeus flavus
MF770442.1	Eukaryota;Chordata;Aves;Passeriformes;Estrildidae;Lonchura;Lonchura nevermanni
AB250108.1	Eukaryota;Chordata;Actinopteri;Cypriniformes;Cyprinidae;Biwia;Biwia zezera
AJ311130.1	Eukaryota;Chordata;Mammalia;Rodentia;Muridae;Apodemus;Apodemus agrarius
AY274018.1	Eukaryota;Chordata;Aves;Psittaciformes;Psittacidae;Neophema;Neophema elegans
NC_039649.1	Eukaryota;Chordata;Lepidosauria;Squamata;Viperidae;Bothrops;Bothrops diporus
FJ792632.1	Eukaryota;Chordata;Actinopteri;NA;Polynemidae;Eleutheronema;Eleutheronema tetradactylum
KC777291.1	Eukaryota;Chordata;Mammalia;Artiodactyla;Phocoenidae;Neophocaena;Neophocaena phocaenoides
KU682695.1	Eukaryota;Chordata;Mammalia;Primates;Cercopithecidae;Chlorocebus;Chlorocebus djamdjamensis
MK847859.1	Eukaryota;Chordata;Mammalia;Artiodactyla;Bovidae;Myotragus;Myotragus balearicus
LC104660.1	Eukaryota;Chordata;Actinopteri;Labriformes;Labridae;Halichoeres;Halichoeres hortulanus
LC499191.1	Eukaryota;Chordata;Actinopteri;Perciformes;Hoplichthyidae;Hoplichthys;Hoplichthys fasciatus
LC032733.1	Eukaryota;Chordata;Actinopteri;Perciformes;Serranidae;Plectropomus;Plectropomus leopardus
EU179836.1	Eukaryota;Chordata;Actinopteri;Siluriformes;Pseudopimelodidae;Pseudopimelodus;Pseudopimelodus mangurus
KY117545.1	Eukaryota;Chordata;Mammalia;Perissodactyla;Rhinocerotidae;Dicerorhinus;Dicerorhinus sumatrensis
LC458274.1	Eukaryota;Chordata;Actinopteri;Gobiiformes;Gobiidae;Favonigobius;Favonigobius gymnauchen
KU290985.1	Eukaryota;Chordata;Mammalia;Carnivora;Canidae;Canis;Canis lupus
KJ532324.1	Eukaryota;Chordata;Mammalia;Chiroptera;Pteropodidae;Pteropus;Pteropus conspicillatus
KJ185595.1	Eukaryota;Chordata;Mammalia;Primates;Hominidae;Homo;Homo sapiens
KX211938.1	Eukaryota;Chordata;Mammalia;Primates;Hominidae;Pan;Pan paniscus
KU290830.1	Eukaryota;Chordata;Mammalia;Carnivora;Canidae;Canis;Canis lupus
LC036737.1	Eukaryota;Chordata;Actinopteri;Stomiiformes;Phosichthyidae;Ichthyococcus;Ichthyococcus elongatus
LC340111.1	Eukaryota;Chordata;Actinopteri;NA;Ambassidae;Ambassis;Ambassis macleayi
AF202185.1	Eukaryota;Chordata;Aves;Accipitriformes;Accipitridae;Buteo;Buteo rufinus
AJ300596.1	Eukaryota;Chordata;Actinopteri;Cypriniformes;Cyprinidae;Acrossocheilus;Acrossocheilus paradoxus
JF342900.1	Eukaryota;Chordata;Mammalia;Carnivora;Canidae;Canis;Canis lupus
KC346224.1	Eukaryota;Chordata;Mammalia;Primates;Hominidae;Homo;Homo sapiens
HM771196.1	Eukaryota;Chordata;Mammalia;Primates;Hominidae;Homo;Homo sapiens
AP009135.1	Eukaryota;Chordata;Actinopteri;Clupeiformes;Engraulidae;Coilia;Coilia nasus
KM225731.1	Eukaryota;Chordata;Mammalia;Lagomorpha;Ochotonidae;Ochotona;Ochotona curzoniae
KF766023.1	Eukaryota;Chordata;Aves;Piciformes;Picidae;Campethera;Campethera nivosa
JX854508.1	Eukaryota;Chordata;Amphibia;Caudata;Salamandridae;Tylototriton;Tylototriton shanjing
LC146238.1	Eukaryota;Chordata;Actinopteri;Pempheriformes;Symphysanodontidae;Symphysanodon;Symphysanodon katayamai
EU333163.1	Eukaryota;Chordata;Mammalia;Artiodactyla;Suidae;Sus;Sus scrofa
AY915968.1	Eukaryota;Chordata;Amphibia;Caudata;Cryptobranchidae;Cryptobranchus;Cryptobranchus alleganiensis
MG590298.1	Eukaryota;Chordata;Aves;Columbiformes;Columbidae;Goura;Goura victoria
LC146267.1	Eukaryota;Chordata;Actinopteri;Labriformes;Labridae;Halichoeres;Halichoeres trimaculatus
KP979646.1	Eukaryota;Chordata;Amphibia;Caudata;Salamandridae;Tylototriton;Tylototriton taliangensis
KJ185872.1	Eukaryota;Chordata;Mammalia;Primates;Hominidae;Homo;Homo sapiens
LC499098.1	Eukaryota;Chordata;Chondrichthyes;Squaliformes;Etmopteridae;Trigonognathus;Trigonognathus kabeyai
AY581640.1	Eukaryota;Chordata;Amphibia;Anura;Pipidae;Xenopus;Xenopus laevis
LC104616.1	Eukaryota;Chordata;Actinopteri;NA;Pomacentridae;Chromis;Chromis cinerascens
U31051.1	Eukaryota;Chordata;Mammalia;Lagomorpha;Leporidae;Pronolagus;Pronolagus rupestris
MF695911.1	Eukaryota;Chordata;Mammalia;Primates;Hominidae;Homo;Homo sapiens
KP455641.1	Eukaryota;Chordata;Actinopteri;Cypriniformes;Cyprinidae;Gnathopogon;Gnathopogon taeniellus
KM679363.1	Eukaryota;Chordata;Mammalia;Primates;Cercopithecidae;Macaca;Macaca silenus
KP067832.1	Eukaryota;Chordata;Actinopteri;Cypriniformes;Acheilognathidae;Acheilognathus;Acheilognathus barbatus
LC069741.1	Eukaryota;Chordata;Actinopteri;Syngnathiformes;Callionymidae;Repomucenus;Repomucenus ornatipinnis
JF272817.1	Eukaryota;Chordata;Lepidosauria;Squamata;Iguanidae;Liolaemus;Liolaemus silvanae
LC277953.1	Eukaryota;Chordata;Actinopteri;Carangiformes;Carangidae;Carangoides;Carangoides plagiotaenia
KP202264.1	Eukaryota;Chordata;Mammalia;Carnivora;Felidae;Panthera;Panthera onca
KJ185476.1	Eukaryota;Chordata;Mammalia;Primates;Hominidae;Homo;Homo sapiens
MH981628.1	Eukaryota;Chordata;Mammalia;Primates;Hominidae;Homo;Homo sapiens
LC178250.1	Eukaryota;Chordata;Actinopteri;Carangiformes;Carangidae;Seriola;Seriola lalandi
AF484914.1	Eukaryota;Chordata;Aves;Passeriformes;Timaliidae;Malacopteron;Malacopteron cinereum
KP872683.1	Eukaryota;Chordata;Actinopteri;Siluriformes;Sisoridae;Creteuchiloglanis;Creteuchiloglanis macropterus
KY039217.1	Eukaryota;Chordata;Chondrichthyes;Carcharhiniformes;Carcharhinidae;Glyphis;Glyphis glyphis
KY052153.1	Eukaryota;Chordata;Mammalia;Artiodactyla;Cervidae;Muntiacus;Muntiacus sp. LSI3
KY067576.1	Eukaryota;Chordata;Chondrichthyes;Lamniformes;Alopiidae;Carcharodon;Carcharodon carcharias
KC911354.1	Eukaryota;Chordata;Mammalia;Primates;Hominidae;Homo;Homo sapiens
KC346098.1	Eukaryota;Chordata;Mammalia;Primates;Hominidae;Homo;Homo sapiens
EU579523.1	Eukaryota;Chordata;Lepidosauria;Squamata;Elapidae;Bungarus;Bungarus fasciatus
KU246035.1	Eukaryota;Chordata;Aves;Passeriformes;Motacillidae;Motacilla;Motacilla lugens
AP004109.1	Eukaryota;Chordata;Actinopteri;Osmeriformes;Salangidae;Salangichthys;Salangichthys microdon
KY974364.1	Eukaryota;Chordata;Aves;Columbiformes;Columbidae;Ectopistes;Ectopistes migratorius
AF448024.1	Eukaryota;Chordata;Chondrichthyes;Myliobatiformes;Potamotrygonidae;Taeniura;Taeniura lymma
AF381068.1	Eukaryota;Chordata;Actinopteri;Spariformes;Sparidae;Acanthopagrus;Acanthopagrus berda
LS992615.1	Eukaryota;Chordata;Mammalia;Artiodactyla;Bovidae;Capra;Capra hircus
KF661071.1	Eukaryota;Chordata;Mammalia;Carnivora;Canidae;Canis;Canis lupus
EU339330.1	Eukaryota;Chordata;Mammalia;Chiroptera;Pteropodidae;Pteropus;Pteropus pumilus
MG554420.1	Eukaryota;Chordata;Actinopteri;Cypriniformes;Balitoridae;Sinogastromyzon;Sinogastromyzon szechuanensis
KU309162.1	Eukaryota;Chordata;Lepidosauria;Squamata;Scincidae;Lerista;Lerista cinerea
HM852453.1	Eukaryota;Chordata;Lepidosauria;Squamata;Scincidae;Hemiergis;Hemiergis talbingoensis
LC145916.1	Eukaryota;Chordata;Actinopteri;Anabantiformes;Osphronemidae;Luciocephalus;Luciocephalus pulcher
LC032819.1	Eukaryota;Chordata;Actinopteri;Perciformes;Serranidae;Plectropomus;Plectropomus leopardus
LC278020.1	Eukaryota;Chordata;Actinopteri;Perciformes;Serranidae;Plectropomus;Plectropomus leopardus
LC105781.1	Eukaryota;Chordata;Actinopteri;Clupeiformes;Clupeidae;Sardinops;Sardinops sagax
KJ185863.1	Eukaryota;Chordata;Mammalia;Primates;Hominidae;Homo;Homo sapiens
KJ729094.1	Eukaryota;Chordata;Actinopteri;Cypriniformes;Cyprinidae;Hypophthalmichthys;Hypophthalmichthys molitrix
KC533509.1	Eukaryota;Chordata;Mammalia;Primates;Hominidae;Homo;Homo sapiens
KU245266.1	Eukaryota;Chordata;Lepidosauria;Squamata;Iguanidae;Tropidurus;Tropidurus sertanejo
LC492309.1	Eukaryota;Chordata;Chondrichthyes;Myliobatiformes;Dasyatidae;Dasyatis;Dasyatis akajei
MF058387.1	Eukaryota;Chordata;Mammalia;Primates;Hominidae;Homo;Homo sapiens
KF451017.1	Eukaryota;Chordata;Mammalia;Primates;Hominidae;Homo;Homo sapiens
MF695926.1	Eukaryota;Chordata;Mammalia;Primates;Hominidae;Homo;Homo sapiens
AY843642.1	Eukaryota;Chordata;Amphibia;Anura;Hylidae;Exerodonta;Exerodonta melanomma
AP010821.1	Eukaryota;Chordata;Aves;Gruiformes;Rallidae;Gallirallus;Gallirallus okinawae
LC021111.1	Eukaryota;Chordata;Actinopteri;Kurtiformes;Apogonidae;Ostorhinchus;Ostorhinchus endekataenia
LC069442.1	Eukaryota;Chordata;Actinopteri;Cypriniformes;Cyprinidae;Tribolodon;Tribolodon hakonensis
KC757384.1	Eukaryota;Chordata;Mammalia;Primates;Atelidae;Alouatta;Alouatta caraya
KT368746.1	Eukaryota;Chordata;Mammalia;Perissodactyla;Equidae;Equus;Equus przewalskii
KF992973.1	Eukaryota;Chordata;Lepidosauria;Squamata;Typhlopidae;Anilios;Anilios diversus
AF222589.1	Eukaryota;Chordata;Aves;Galliformes;Phasianidae;Perdix;Perdix dauurica
KX778156.1	Eukaryota;Chordata;Lepidosauria;Squamata;Sphaerodactylidae;Aristelliger;Aristelliger sp. SBH-2017a
DQ237516.1	Eukaryota;Chordata;Lepidosauria;Squamata;Iguanidae;Liolaemus;Liolaemus fitzingerii
EU649270.1	Eukaryota;Chordata;Lepidosauria;Squamata;Iguanidae;Liolaemus;Liolaemus tenuis
KP872692.1	Eukaryota;Chordata;Actinopteri;Siluriformes;Sisoridae;Pareuchiloglanis;Pareuchiloglanis anteanalis
AB282854.1	Eukaryota;Chordata;Actinopteri;Lophiiformes;Linophrynidae;Linophryne;Linophryne bicornis
GU981019.1	Eukaryota;Chordata;Mammalia;Eulipotyphla;Soricidae;Chodsigoa;Chodsigoa hypsibia
FJ980035.1	Eukaryota;Chordata;Lepidosauria;Squamata;Scincidae;Chalcides;Chalcides ocellatus
AY879396.1	Eukaryota;Chordata;Mammalia;Artiodactyla;Bovidae;Ovis;Ovis aries
AP012240.1	Eukaryota;Chordata;Actinopteri;Myctophiformes;Myctophidae;Diaphus;Diaphus theta
KP240929.1	Eukaryota;Chordata;Mammalia;Primates;Hominidae;Homo;Homo sapiens
KT368730.1	Eukaryota;Chordata;Mammalia;Perissodactyla;Equidae;Equus;Equus caballus
KX591623.1	Eukaryota;Chordata;Mammalia;Chiroptera;Vespertilionidae;Neoromicia;Neoromicia stanleyi
AF197152.1	Eukaryota;Chordata;Actinopteri;Scombriformes;Scombridae;Acanthocybium;Acanthocybium solandri
DQ304981.1	Eukaryota;Chordata;Mammalia;Primates;Hominidae;Homo;Homo sapiens
MF058397.1	Eukaryota;Chordata;Mammalia;Primates;Hominidae;Homo;Homo sapiens
LC474251.1	Eukaryota;Chordata;Actinopteri;Gobiiformes;Gobiidae;Sicyopterus;Sicyopterus japonicus
LC032551.1	Eukaryota;Chordata;Actinopteri;Perciformes;Serranidae;Plectropomus;Plectropomus leopardus
AB032027.1	Eukaryota;Chordata;Actinopteri;Syngnathiformes;Syngnathidae;Hippocampus;Hippocampus kuda
KF992963.1	Eukaryota;Chordata;Lepidosauria;Squamata;Typhlopidae;Anilios;Anilios australis
JQ707052.1	Eukaryota;Chordata;Actinopteri;NA;Pomacentridae;Pomacentrus;Pomacentrus caeruleopunctatus
KF992999.1	Eukaryota;Chordata;Lepidosauria;Squamata;Typhlopidae;Anilios;Anilios guentheri
AP011370.1	Eukaryota;Chordata;Actinopteri;Cypriniformes;Cyprinidae;Cosmochilus;Cosmochilus harmandi
LC385190.1	Eukaryota;Chordata;Actinopteri;Cypriniformes;Acheilognathidae;Tanakia;Tanakia himantegus
KM881672.1	Eukaryota;Chordata;Mammalia;Perissodactyla;Equidae;Hippidion;Hippidion saldiasi
JF438523.1	Eukaryota;Chordata;Lepidosauria;Squamata;Scincidae;Lampropholis;Lampropholis delicata
KF783179.1	Eukaryota;Chordata;Mammalia;Eulipotyphla;Erinaceidae;Hylomys;Hylomys megalotis
LC049869.1	Eukaryota;Chordata;Actinopteri;Siluriformes;Bagridae;Batasio;Batasio tengana
AF448014.1	Eukaryota;Chordata;Chondrichthyes;Pristiformes/Rhiniformes group;Rhinobatidae;Glaucostegus;Glaucostegus formosensis
KM224323.1	Eukaryota;Chordata;Mammalia;Carnivora;Mustelidae;Meles;Meles meles
XM_014867432.1	Eukaryota;Chordata;Mammalia;Perissodactyla;Equidae;Equus;Equus asinus
KX911287.1	Eukaryota;Chordata;Mammalia;Carnivora;Felidae;Lynx;Lynx pardinus
JQ661391.1	Eukaryota;Chordata;Actinopteri;Salmoniformes;Salmonidae;Coregonus;Coregonus lavaretus
KF672800.1	Eukaryota;Chordata;Mammalia;Primates;Hominidae;Homo;Homo sapiens
GU350349.1	Eukaryota;Chordata;Mammalia;Artiodactyla;Bovidae;Ovis;Ovis aries
KR478020.1	Eukaryota;Chordata;Actinopteri;Siluriformes;Loricariidae;Rineloricaria;Rineloricaria sp. Martinso
KR477888.1	Eukaryota;Chordata;Actinopteri;Siluriformes;Loricariidae;Cteniloricaria;Cteniloricaria platystoma
MF489941.1	Eukaryota;Chordata;Dipnoi;Ceratodontiformes;Ceratodontidae;Neoceratodus;Neoceratodus forsteri
KX276659.1	Eukaryota;Chordata;Actinopteri;Acipenseriformes;Acipenseridae;Acipenser;Acipenser schrenckii
EU310460.1	Eukaryota;Chordata;Actinopteri;Siluriformes;Loricariidae;Sturisoma;Sturisoma monopelte
AY745168.1	Eukaryota;Chordata;Mammalia;Lagomorpha;Leporidae;Lepus;Lepus timidus
MG759763.1	Eukaryota;Chordata;Lepidosauria;Squamata;Iguanidae;Tropidurus;Tropidurus etheridgei
MF038676.1	Eukaryota;Chordata;Mammalia;Chiroptera;Vespertilionidae;Arielulus;Arielulus torquatus
DQ912039.1	Eukaryota;Chordata;Actinopteri;Clupeiformes;Clupeidae;Opisthonema;Opisthonema oglinum
MH538750.1	Eukaryota;Chordata;Actinopteri;Atheriniformes;Atherinopsidae;Menidia;Menidia menidia
AF380953.1	Eukaryota;Chordata;Lepidosauria;Squamata;Anguidae;Dopasia;Dopasia gracilis
MF893902.1	Eukaryota;Chordata;Mammalia;Primates;Cercopithecidae;Macaca;Macaca fascicularis
JN999706.2	Eukaryota;Chordata;NA;Testudines;Geoemydidae;Rhinoclemmys;Rhinoclemmys punctularia
GU989070.1	Eukaryota;Chordata;Amphibia;Anura;Hylidae;Dryophytes;Dryophytes arenicolor
MF621753.1	Eukaryota;Chordata;Actinopteri;Salmoniformes;Salmonidae;Thymallus;Thymallus arcticus
AY012117.1	Eukaryota;Chordata;Mammalia;Rodentia;Hystricidae;Hystrix;Hystrix brachyura
LC091613.1	Eukaryota;Chordata;Actinopteri;Osmeriformes;Osmeridae;Spirinchus;Spirinchus thaleichthys
LC278218.1	Eukaryota;Chordata;Actinopteri;Gobiiformes;Gobiidae;Luciogobius;Luciogobius guttatus
KF375008.1	Eukaryota;Chordata;Actinopteri;Mugiliformes;Mugilidae;Oedalechilus;Oedalechilus labiosus
JX854495.1	Eukaryota;Chordata;Amphibia;Caudata;Salamandridae;Tylototriton;Tylototriton shanjing
MH538766.1	Eukaryota;Chordata;Actinopteri;Atheriniformes;Atherinopsidae;Menidia;Menidia menidia
LC037104.1	Eukaryota;Chordata;Actinopteri;Tetraodontiformes;Tetraodontidae;Lagocephalus;Lagocephalus spadiceus
MF038694.1	Eukaryota;Chordata;Mammalia;Chiroptera;Vespertilionidae;Glauconycteris;Glauconycteris argentata
AY391127.1	Eukaryota;Chordata;Lepidosauria;Squamata;Scincidae;Madascincus;Madascincus intermedius
MF621734.1	Eukaryota;Chordata;Actinopteri;Siluriformes;Ictaluridae;Ameiurus;Ameiurus nebulosus
FJ718998.1	Eukaryota;Chordata;Mammalia;Perissodactyla;Equidae;Equus;Equus caballus
HG737885.1	Eukaryota;Chordata;Mammalia;Eulipotyphla;Talpidae;Euroscaptor;Euroscaptor longirostris
KM101635.1	Eukaryota;Chordata;Mammalia;Primates;Hominidae;Homo;Homo sapiens
KY798456.1	Eukaryota;Chordata;Actinopteri;Centrarchiformes;Percichthyidae;Nannoperca;Nannoperca obscura
AB179619.1	Eukaryota;Chordata;Lepidosauria;Squamata;Cylindrophiidae;Cylindrophis;Cylindrophis ruffus
AF362530.1	Eukaryota;Chordata;Lepidosauria;Squamata;Iguanidae;Tropidurus;Tropidurus erythrocephalus
LC193307.1	Eukaryota;Chordata;Actinopteri;Cypriniformes;Acheilognathidae;Acheilognathus;Acheilognathus typus
MK671116.1	Eukaryota;Chordata;Mammalia;Carnivora;Odobenidae;Odobenus;Odobenus rosmarus
KM611468.1	Eukaryota;Chordata;Aves;Psittaciformes;Psittacidae;Coracopsis;Coracopsis vasa
JF342875.1	Eukaryota;Chordata;Mammalia;Carnivora;Canidae;Canis;Canis lupus
JQ702626.1	Eukaryota;Chordata;Mammalia;Primates;Hominidae;Homo;Homo sapiens
KF163073.1	Eukaryota;Chordata;Mammalia;Artiodactyla;Bovidae;Bos;Bos taurus
KR478035.1	Eukaryota;Chordata;Actinopteri;Siluriformes;Loricariidae;Rineloricaria;Rineloricaria aff. stewarti MHNG 2704.040
AY012107.1	Eukaryota;Chordata;Mammalia;Macroscelidea;Macroscelididae;Macroscelides;Macroscelides proboscideus
HG737891.1	Eukaryota;Chordata;Mammalia;Eulipotyphla;Talpidae;Parascaptor;Parascaptor leucura
AY184426.1	Eukaryota;Chordata;Mammalia;Artiodactyla;Moschidae;Moschus;Moschus chrysogaster
MH369830.1	Eukaryota;Chordata;Lepidosauria;Squamata;Phrynosomatidae;Urosaurus;Urosaurus nigricaudus
LC500715.1	Eukaryota;Chordata;Actinopteri;Kurtiformes;Apogonidae;Apogon;Apogon semilineatus
MG282252.1	Eukaryota;Chordata;Amphibia;Anura;Hylidae;Dryophytes;Dryophytes suweonensis
MF177027.1	Eukaryota;Chordata;Mammalia;Artiodactyla;Cervidae;Rusa;Rusa unicolor
MG718032.1	Eukaryota;Chordata;Actinopteri;Perciformes;Liparidae;Liparis;Liparis ochotensis
MH918134.1	Eukaryota;Chordata;Actinopteri;Cypriniformes;Cyprinidae;Squalius;Squalius cephalus
LC499305.1	Eukaryota;Chordata;Actinopteri;NA;Pomacentridae;Chromis;Chromis agilis
LC036785.1	Eukaryota;Chordata;Actinopteri;Chaetodontiformes;Leiognathidae;Equulites;Equulites popei
EU557093.1	Eukaryota;Chordata;Mammalia;Artiodactyla;Delphinidae;Tursiops;Tursiops truncatus
KX911295.1	Eukaryota;Chordata;Mammalia;Carnivora;Felidae;Lynx;Lynx pardinus
KR478036.1	Eukaryota;Chordata;Actinopteri;Siluriformes;Loricariidae;Rineloricaria;Rineloricaria platyura
MF621742.1	Eukaryota;Chordata;Actinopteri;Salmoniformes;Salmonidae;Salvelinus;Salvelinus namaycush
MH109991.1	Eukaryota;Chordata;Mammalia;Artiodactyla;Camelidae;Camelus;Camelus bactrianus
JQ235517.1	Eukaryota;Chordata;Mammalia;Artiodactyla;Bovidae;Syncerus;Syncerus caffer
DQ239205.1	Eukaryota;Chordata;Lepidosauria;Squamata;Scincidae;Trachylepis;Trachylepis madagascariensis
KR180305.1	Eukaryota;Chordata;Mammalia;Artiodactyla;Delphinidae;Orcinus;Orcinus orca
LC069414.1	Eukaryota;Chordata;Actinopteri;Cypriniformes;Cyprinidae;Scaphognathops;Scaphognathops bandanensis
LC499319.1	Eukaryota;Chordata;Actinopteri;Labriformes;Labridae;Halichoeres;Halichoeres scapularis
DQ073489.1	Eukaryota;Chordata;Mammalia;Primates;Galagidae;Galagoides;Galagoides demidoff
KX381342.1	Eukaryota;Chordata;Mammalia;Chiroptera;Molossidae;Cynomops;Cynomops abrasus
JQ520032.1	Eukaryota;Chordata;Aves;Apodiformes;Apodidae;Apus;Apus bradfieldi
JX303770.1	Eukaryota;Chordata;Mammalia;Primates;Hominidae;Homo;Homo sapiens
KP208116.1	Eukaryota;Chordata;Lepidosauria;Squamata;Phrynosomatidae;Sceloporus;Sceloporus spinosus
AY544139.1	Eukaryota;Chordata;Actinopteri;Acipenseriformes;Acipenseridae;Acipenser;Acipenser persicus
LC278220.1	Eukaryota;Chordata;Actinopteri;Gobiiformes;Gobiidae;Luciogobius;Luciogobius guttatus
DQ116831.1	Eukaryota;Chordata;Amphibia;Anura;Hylidae;Litoria;Litoria microbelos
KC621321.1	Eukaryota;Chordata;Lepidosauria;Squamata;Xantusiidae;Lepidophyma;Lepidophyma sylvaticum
KF969001.1	Eukaryota;Chordata;Lepidosauria;Squamata;Iguanidae;Liolaemus;Liolaemus andinus
MG599474.1	Eukaryota;Chordata;Actinopteri;NA;Sciaenidae;Aplodinotus;Aplodinotus grunniens
MH538877.1	Eukaryota;Chordata;Actinopteri;Atheriniformes;Atherinopsidae;Menidia;Menidia menidia
KX911289.1	Eukaryota;Chordata;Mammalia;Carnivora;Felidae;Lynx;Lynx pardinus
LC277708.1	Eukaryota;Chordata;Actinopteri;Cypriniformes;Cyprinidae;Phoxinus;Phoxinus steindachneri
HM114368.1	Eukaryota;Chordata;Actinopteri;Siluriformes;Callichthyidae;Megalechis;Megalechis picta
LC278153.1	Eukaryota;Chordata;Actinopteri;Centrarchiformes;Kyphosidae;Girella;Girella leonina
LC146149.1	Eukaryota;Chordata;Actinopteri;Siluriformes;Bagridae;Tachysurus;Tachysurus ussuriensis
JQ235507.1	Eukaryota;Chordata;Mammalia;Artiodactyla;Bovidae;Syncerus;Syncerus caffer
JQ520008.1	Eukaryota;Chordata;Aves;Apodiformes;Apodidae;Aerodramus;Aerodramus brevirostris
KT213598.1	Eukaryota;Chordata;Actinopteri;Cypriniformes;Nemacheilidae;Triplophysa;Triplophysa nujiangensa
LC496201.1	Eukaryota;Chordata;Actinopteri;Gobiiformes;Eleotridae;Eleotris;Eleotris fusca
KF907307.1	Eukaryota;Chordata;Mammalia;Carnivora;Canidae;Canis;Canis lupus
FQ211874.1	Eukaryota;Chordata;Mammalia;Rodentia;Muridae;Rattus;Rattus norvegicus
AY315483.1	Eukaryota;Chordata;Lepidosauria;Squamata;Scincidae;Flexiseps;Flexiseps melanurus
MN200819.1	Eukaryota;Chordata;Mammalia;Artiodactyla;Bovidae;Bos;Bos taurus
KT829595.1	Eukaryota;Chordata;Mammalia;Perissodactyla;Equidae;Equus;Equus asinus
KF374976.1	Eukaryota;Chordata;Actinopteri;Mugiliformes;Mugilidae;Mugil;Mugil cephalus
MH109960.1	Eukaryota;Chordata;Mammalia;Artiodactyla;Camelidae;Camelus;Camelus bactrianus
AP005984.1	Eukaryota;Chordata;Actinopteri;Syngnathiformes;Pegasidae;Pegasus;Pegasus volitans
KY987553.1	Eukaryota;Chordata;Mammalia;Artiodactyla;Tayassuidae;Platygonus;Platygonus compressus
KY523510.1	Eukaryota;Chordata;Mammalia;Artiodactyla;Bovidae;Capra;Capra hircus
MF056452.1	Eukaryota;Chordata;Mammalia;Primates;Hominidae;Homo;Homo sapiens
KR478115.1	Eukaryota;Chordata;Actinopteri;Siluriformes;Loricariidae;Loricariichthys;Loricariichthys castaneus
KU891345.1	Eukaryota;Chordata;Mammalia;Artiodactyla;Physeteridae;Physeter;Physeter catodon
LC178291.1	Eukaryota;Chordata;Actinopteri;Carangiformes;Carangidae;Seriola;Seriola lalandi
AJ628375.1	Eukaryota;Chordata;Mammalia;Didelphimorphia;Didelphidae;Lutreolina;Lutreolina crassicaudata
FJ469674.1	Eukaryota;Chordata;NA;Testudines;Geoemydidae;Mauremys;Mauremys reevesii
EF472136.1	Eukaryota;Chordata;Amphibia;Anura;Hylidae;Pseudacris;Pseudacris triseriata
LC049940.1	Eukaryota;Chordata;Actinopteri;Perciformes;Liparidae;Careproctus;Careproctus cypselurus
MG196309.1	Eukaryota;Chordata;Mammalia;Pholidota;Manidae;Manis;Manis javanica
MN200805.1	Eukaryota;Chordata;Mammalia;Artiodactyla;Bovidae;Bos;Bos taurus
KY987543.1	Eukaryota;Chordata;Mammalia;Artiodactyla;Tayassuidae;Pecari;Pecari tajacu
MF038715.1	Eukaryota;Chordata;Mammalia;Chiroptera;Vespertilionidae;Glauconycteris;Glauconycteris alboguttata
EF472067.1	Eukaryota;Chordata;Amphibia;Anura;Hylidae;Pseudacris;Pseudacris n. sp. ECM-2007
DQ304969.1	Eukaryota;Chordata;Mammalia;Primates;Hominidae;Homo;Homo sapiens
FJ687231.1	Eukaryota;Chordata;Actinopteri;Perciformes;Pholidae;Pholis;Pholis fangi
EU408272.1	Eukaryota;Chordata;Mammalia;Carnivora;Canidae;Canis;Canis lupus
MH133969.1	Eukaryota;Chordata;Aves;Psittaciformes;Cacatuidae;Calyptorhynchus;Calyptorhynchus baudinii
MF539657.1	Eukaryota;Chordata;Actinopteri;Anguilliformes;Ophichthidae;Ophisurus;Ophisurus macrorhynchos
JX508756.1	Eukaryota;Chordata;Amphibia;Caudata;Hynobiidae;Salamandrella;Salamandrella keyserlingii
KU290953.1	Eukaryota;Chordata;Mammalia;Carnivora;Canidae;Canis;Canis lupus
MF695893.1	Eukaryota;Chordata;Mammalia;Primates;Hominidae;Homo;Homo sapiens
DQ485801.1	Eukaryota;Chordata;Aves;Gruiformes;Gruidae;Balearica;Balearica regulorum
LC104355.1	Eukaryota;Chordata;Chondrichthyes;Carcharhiniformes;Triakidae;Triakis;Triakis semifasciata
KY628249.1	Eukaryota;Chordata;Actinopteri;Cypriniformes;Acheilognathidae;Rhodeus;Rhodeus notatus
MF770447.1	Eukaryota;Chordata;Aves;Passeriformes;Estrildidae;Lonchura;Lonchura nigerrima
AY863426.1	Eukaryota;Chordata;Mammalia;Primates;Cercopithecidae;Chlorocebus;Chlorocebus aethiops
LC146068.1	Eukaryota;Chordata;Actinopteri;Cypriniformes;Acheilognathidae;Acheilognathus;Acheilognathus tabira
LC021299.1	Eukaryota;Chordata;Actinopteri;Beloniformes;Belonidae;Cololabis;Cololabis saira
GQ464533.1	Eukaryota;Chordata;Lepidosauria;Squamata;Phrynosomatidae;Sceloporus;Sceloporus gadoviae
MH400244.1	Eukaryota;Chordata;Aves;Psittaciformes;Psittacidae;Ara;Ara macao
KC193765.1	Eukaryota;Chordata;Actinopteri;Clupeiformes;Clupeidae;Clupea;Clupea harengus
LC146367.1	Eukaryota;Chordata;Actinopteri;Myctophiformes;Myctophidae;Diaphus;Diaphus brachycephalus
KJ504899.1	Eukaryota;Chordata;Lepidosauria;Squamata;Scincidae;Ctenotus;Ctenotus catenifer
LC340252.1	Eukaryota;Chordata;Actinopteri;Gobiiformes;Gobiidae;Elacatinus;Elacatinus oceanops
JN398379.1	Eukaryota;Chordata;Mammalia;Perissodactyla;Equidae;Equus;Equus caballus
KU308530.1	Eukaryota;Chordata;Mammalia;Primates;Hominidae;Pan;Pan troglodytes
AY245619.1	Eukaryota;Chordata;Mammalia;Diprotodontia;Potoroidae;Bettongia;Bettongia gaimardi
AF173588.1	Eukaryota;Chordata;Aves;Charadriiformes;Turnicidae;Turnix;Turnix sylvaticus
GQ896264.1	Eukaryota;Chordata;Amphibia;Anura;Hylidae;Cyclorana;Cyclorana cryptotis
AF474215.1	Eukaryota;Chordata;Mammalia;Primates;Lepilemuridae;Lepilemur;Lepilemur ruficaudatus
AJ309865.1	Eukaryota;Chordata;Mammalia;Primates;Cercopithecidae;Macaca;Macaca sylvanus
KM061572.1	Eukaryota;Chordata;Mammalia;Carnivora;Canidae;Canis;Canis lupus
MK496975.1	Eukaryota;Chordata;Actinopteri;Gobiiformes;Gobiidae;Sicyopterus;Sicyopterus punctissimus
KJ142225.1	Eukaryota;Chordata;Aves;Psittaciformes;Psittacidae;Aratinga;Aratinga solstitialis
EF472144.1	Eukaryota;Chordata;Amphibia;Anura;Hylidae;Pseudacris;Pseudacris triseriata
LC049742.1	Eukaryota;Chordata;Actinopteri;Gobiiformes;Gobiidae;Mugilogobius;Mugilogobius abei
KC622062.1	Eukaryota;Chordata;Mammalia;Primates;Hominidae;Homo;Homo sapiens
KC507838.1	Eukaryota;Chordata;Amphibia;Caudata;Salamandridae;Tylototriton;Tylototriton shanjing
AB969964.1	Eukaryota;Chordata;Actinopteri;Lutjaniformes;Lutjanidae;Etelis;Etelis radiosus
HM771211.1	Eukaryota;Chordata;Mammalia;Primates;Hominidae;Homo;Homo sapiens
KR478100.1	Eukaryota;Chordata;Actinopteri;Siluriformes;Loricariidae;Pseudoloricaria;Pseudoloricaria laeviuscula
AY795973.1	Eukaryota;Chordata;Mammalia;Dasyuromorphia;Dasyuridae;Dasyurus;Dasyurus hallucatus
HQ425780.1	Eukaryota;Chordata;Actinopteri;Scombriformes;Scombridae;Thunnus;Thunnus tonggol
KC136565.1	Eukaryota;Chordata;Actinopteri;Centrarchiformes;Kyphosidae;Kyphosus;Kyphosus elegans
EF012806.1	Eukaryota;Chordata;Lepidosauria;Squamata;Viperidae;Gloydius;Gloydius intermedius
AB972188.1	Eukaryota;Chordata;Actinopteri;Priacanthiformes;Cepolidae;Sphenanthias;Sphenanthias tosaensis
LC145915.1	Eukaryota;Chordata;Actinopteri;Anabantiformes;Helostomatidae;Helostoma;Helostoma temminkii
MF539647.1	Eukaryota;Chordata;Actinopteri;Anguilliformes;Congridae;Gnathophis;Gnathophis heterognathos
KU290482.1	Eukaryota;Chordata;Mammalia;Carnivora;Canidae;Canis;Canis lupus
LC021117.1	Eukaryota;Chordata;Actinopteri;Kurtiformes;Apogonidae;Rhabdamia;Rhabdamia gracilis
FJ668180.1	Eukaryota;Chordata;Amphibia;Anura;Leptodactylidae;Engystomops;Engystomops freibergi
KF570383.1	Eukaryota;Chordata;Mammalia;Artiodactyla;Delphinidae;Tursiops;Tursiops truncatus
U67286.1	Eukaryota;Chordata;Mammalia;Cingulata;Dasypodidae;Dasypus;Dasypus novemcinctus
LC146096.1	Eukaryota;Chordata;Actinopteri;Anguilliformes;Muraenidae;Gymnothorax;Gymnothorax prionodon
LC278048.1	Eukaryota;Chordata;Actinopteri;Anguilliformes;Muraenidae;Anarchias;Anarchias seychellensis
LC340209.1	Eukaryota;Chordata;Actinopteri;Perciformes;Stichaeidae;Opisthocentrus;Opisthocentrus tenuis
AY347461.1	Eukaryota;Chordata;Amphibia;Anura;Alytidae;Discoglossus;Discoglossus sardus
LC500735.1	Eukaryota;Chordata;Actinopteri;Perciformes;Cottidae;Pseudoblennius;Pseudoblennius percoides
LC146377.1	Eukaryota;Chordata;Actinopteri;Cypriniformes;Acheilognathidae;Acheilognathus;Acheilognathus majusculus
KP129103.1	Eukaryota;Chordata;Mammalia;Carnivora;Canidae;Urocyon;Urocyon cinereoargenteus
FJ980115.1	Eukaryota;Chordata;Lepidosauria;Squamata;Scincidae;Chalcides;Chalcides montanus
JN632618.1	Eukaryota;Chordata;Mammalia;Artiodactyla;Bovidae;Cephalophus;Cephalophus natalensis
AY367826.1	Eukaryota;Chordata;Lepidosauria;Squamata;Iguanidae;Liolaemus;Liolaemus pseudoanomalus
GQ469208.1	Eukaryota;Chordata;Lepidosauria;Squamata;Leptotyphlopidae;Mitophis;Mitophis asbolepis
AF266483.1	Eukaryota;Chordata;Actinopteri;Anguilliformes;Anguillidae;Anguilla;Anguilla japonica
HM159152.1	Eukaryota;Chordata;Aves;Passeriformes;Zosteropidae;Zosterops;Zosterops lateralis
LC278195.1	Eukaryota;Chordata;Actinopteri;Perciformes;Cottidae;Cottus;Cottus perplexus
KX778226.1	Eukaryota;Chordata;Lepidosauria;Squamata;Sphaerodactylidae;Aristelliger;Aristelliger reyesi
KX857396.1	Eukaryota;Chordata;Mammalia;Artiodactyla;Delphinidae;Stenella;Stenella longirostris
AY292703.1	Eukaryota;Chordata;Mammalia;Lagomorpha;Leporidae;Lepus;Lepus townsendii
AY544137.1	Eukaryota;Chordata;Actinopteri;Acipenseriformes;Acipenseridae;Acipenser;Acipenser naccarii
JX475454.1	Eukaryota;Chordata;Mammalia;Dasyuromorphia;Dasyuridae;Sarcophilus;Sarcophilus harrisii
JX899737.1	Eukaryota;Chordata;Actinopteri;Siluriformes;NA;Conorhynchos;Conorhynchos conirostris
LC036992.1	Eukaryota;Chordata;Actinopteri;Carangiformes;Carangidae;Selaroides;Selaroides leptolepis
AY227555.1	Eukaryota;Chordata;Mammalia;Rodentia;Sciuridae;Tamiasciurus;Tamiasciurus hudsonicus
LC315183.1	Eukaryota;Chordata;Actinopteri;Anguilliformes;Saccopharyngidae;Saccopharynx;Saccopharynx sp. JYP-2017
KX267078.1	Eukaryota;Chordata;Actinopteri;Gadiformes;Gadidae;Gadus;Gadus morhua
KU158189.1	Eukaryota;Chordata;Aves;Passeriformes;Mohoidae;Moho;Moho braccatus
LC105945.1	Eukaryota;Chordata;Actinopteri;Clupeiformes;Clupeidae;Sardinops;Sardinops sagax
AF038307.1	Eukaryota;Chordata;Mammalia;Dasyuromorphia;Dasyuridae;Antechinus;Antechinus minimus
KM224282.1	Eukaryota;Chordata;Mammalia;Carnivora;Felidae;Felis;Felis catus
AP011557.1	Eukaryota;Chordata;Actinopteri;Clupeiformes;Engraulidae;Anchoviella;Anchoviella sp. LBP 2297
AB979449.1	Eukaryota;Chordata;Actinopteri;NA;Pomacentridae;Amphiprion;Amphiprion clarkii
LC146175.1	Eukaryota;Chordata;Actinopteri;Myctophiformes;Myctophidae;Hygophum;Hygophum reinhardtii
LC458273.1	Eukaryota;Chordata;Actinopteri;Gobiiformes;Odontobutidae;Odontobutis;Odontobutis obscura
LC032730.1	Eukaryota;Chordata;Actinopteri;Perciformes;Serranidae;Plectropomus;Plectropomus leopardus
JQ044883.1	Eukaryota;Chordata;Mammalia;Primates;Hominidae;Homo;Homo sapiens
LC278276.1	Eukaryota;Chordata;Actinopteri;Tetraodontiformes;Balistidae;Abalistes;Abalistes filamentosus
FJ460520.1	Eukaryota;Chordata;Mammalia;Primates;Hominidae;Homo;Homo sapiens
JX316027.1	Eukaryota;Chordata;Actinopteri;Cypriniformes;Cyprinidae;Procypris;Procypris mera
AB560491.1	Eukaryota;Chordata;Chondrichthyes;Hexanchiformes;Hexanchidae;Hexanchus;Hexanchus nakamurai
EU601191.1	Eukaryota;Chordata;Actinopteri;Labriformes;Labridae;Nicholsina;Nicholsina usta
MG759760.1	Eukaryota;Chordata;Lepidosauria;Squamata;Iguanidae;Tropidurus;Tropidurus etheridgei
MH177672.1	Eukaryota;Chordata;Mammalia;Primates;Hominidae;Gorilla;Gorilla beringei
AY264080.1	Eukaryota;Chordata;Actinopteri;Siluriformes;Doradidae;Rhinodoras;Rhinodoras cf. boehlkei
JN632622.1	Eukaryota;Chordata;Mammalia;Artiodactyla;Bovidae;Cephalophus;Cephalophus silvicultor
AP009132.1	Eukaryota;Chordata;Actinopteri;Clupeiformes;Clupeidae;Alosa;Alosa pseudoharengus
EU789661.1	Eukaryota;Chordata;Mammalia;Carnivora;Canidae;Canis;Canis lupus
GQ264633.1	Eukaryota;Chordata;Aves;Accipitriformes;Accipitridae;Buteo;Buteo polyosoma
LC278017.1	Eukaryota;Chordata;Actinopteri;Pempheriformes;Acropomatidae;Acropoma;Acropoma hanedai
JQ340142.1	Eukaryota;Chordata;Mammalia;Perissodactyla;Equidae;Equus;Equus caballus
FJ861244.1	Eukaryota;Chordata;Mammalia;Rodentia;Sciuridae;Funambulus;Funambulus layardi
AB938133.1	Eukaryota;Chordata;Actinopteri;Carangiformes;Coryphaenidae;Coryphaena;Coryphaena hippurus
AP018059.1	Eukaryota;Chordata;Actinopteri;Gobiiformes;Gobiidae;Schismatogobius;Schismatogobius marmoratus
U90399.1	Eukaryota;Chordata;Actinopteri;Blenniiformes;Blenniidae;Petroscirtes;Petroscirtes breviceps
MK791931.1	Eukaryota;Chordata;Lepidosauria;Squamata;Scincidae;Trachylepis;Trachylepis dichroma
EU789642.1	Eukaryota;Chordata;Mammalia;Carnivora;Canidae;Canis;Canis lupus
KC345925.1	Eukaryota;Chordata;Mammalia;Primates;Hominidae;Homo;Homo sapiens
Z48941.1	Eukaryota;Chordata;Mammalia;Pilosa;Megalonychidae;Choloepus;Choloepus didactylus
FJ458480.1	Eukaryota;Chordata;Lepidosauria;Squamata;Iguanidae;Microlophus;Microlophus albemarlensis
AJ628389.1	Eukaryota;Chordata;Mammalia;Didelphimorphia;Didelphidae;Gracilinanus;Gracilinanus microtarsus
LC105898.1	Eukaryota;Chordata;Actinopteri;Clupeiformes;Clupeidae;Sardinops;Sardinops sagax
JQ044893.1	Eukaryota;Chordata;Mammalia;Primates;Hominidae;Homo;Homo sapiens
AF153003.1	Eukaryota;Chordata;Mammalia;Scandentia;Tupaiidae;Tupaia;Tupaia glis
LC146066.1	Eukaryota;Chordata;Actinopteri;Gobiiformes;Gobiidae;Callogobius;Callogobius tanegasimae
GU261712.1	Eukaryota;Chordata;Aves;Galliformes;Phasianidae;Gallus;Gallus gallus
HM236174.1	Eukaryota;Chordata;Mammalia;Artiodactyla;Bovidae;Ovis;Ovis aries
AB938183.1	Eukaryota;Chordata;Actinopteri;Scombriformes;Nomeidae;Psenes;Psenes arafurensis
KT456550.1	Eukaryota;Chordata;Actinopteri;Galaxiiformes;Galaxiidae;Galaxias;Galaxias platei
AF173586.1	Eukaryota;Chordata;Aves;Apodiformes;Apodidae;Apus;Apus affinis
LC146369.1	Eukaryota;Chordata;Actinopteri;Myctophiformes;Myctophidae;Diaphus;Diaphus danae
AP006467.1	Eukaryota;Chordata;Mammalia;Artiodactyla;Balaenopteridae;Megaptera;Megaptera novaeangliae
JQ340119.1	Eukaryota;Chordata;Mammalia;Perissodactyla;Equidae;Equus;Equus caballus
KT239011.1	Eukaryota;Chordata;Actinopteri;Siluriformes;Loricariidae;Hemipsilichthys;Hemipsilichthys nimius
AY291086.1	Eukaryota;Chordata;Amphibia;Anura;Hylidae;Pseudacris;Pseudacris n. sp. ECM-2007
KU877247.1	Eukaryota;Chordata;Actinopteri;Perciformes;Serranidae;Epinephelus;Epinephelus malabaricus
KR059162.1	Eukaryota;Chordata;Mammalia;Artiodactyla;Bovidae;Capra;Capra hircus
KF661040.1	Eukaryota;Chordata;Mammalia;Carnivora;Canidae;Canis;Canis lupus
GQ264623.1	Eukaryota;Chordata;Aves;Accipitriformes;Accipitridae;Buteo;Buteo lineatus
MF058100.1	Eukaryota;Chordata;Mammalia;Primates;Hominidae;Homo;Homo sapiens
AY279609.1	Eukaryota;Chordata;Actinopteri;Labriformes;Labridae;Halichoeres;Halichoeres papilionaceus
AB972215.1	Eukaryota;Chordata;Actinopteri;Lutjaniformes;Lutjanidae;Lutjanus;Lutjanus fulviflamma
NC_041660.1	Eukaryota;Chordata;Aves;Passeriformes;Thraupidae;Piranga;Piranga lutea
KJ573466.1	Eukaryota;Chordata;Actinopteri;Siluriformes;Bagridae;Hemibagrus;Hemibagrus nemurus
LC104580.1	Eukaryota;Chordata;Actinopteri;Perciformes;Liparidae;Liparis;Liparis dennyi
AH005478.2	Eukaryota;Chordata;Lepidosauria;Squamata;Varanidae;Varanus;Varanus niloticus
AB233478.1	Eukaryota;Chordata;Actinopteri;Centrarchiformes;Kyphosidae;Girella;Girella leonina
KC345931.1	Eukaryota;Chordata;Mammalia;Primates;Hominidae;Homo;Homo sapiens
LC105786.1	Eukaryota;Chordata;Actinopteri;Clupeiformes;Clupeidae;Sardinops;Sardinops sagax
MF057521.1	Eukaryota;Chordata;Mammalia;Primates;Hominidae;Homo;Homo sapiens
JF795975.1	Eukaryota;Chordata;Mammalia;Rodentia;Muridae;Otomys;Otomys dartmouthi
KX857368.1	Eukaryota;Chordata;Mammalia;Artiodactyla;Delphinidae;Stenella;Stenella longirostris
JN398430.1	Eukaryota;Chordata;Mammalia;Perissodactyla;Equidae;Equus;Equus caballus
AY488241.1	Eukaryota;Chordata;Aves;Passeriformes;Meliphagidae;Timeliopsis;Timeliopsis fulvigula
LC105866.1	Eukaryota;Chordata;Actinopteri;Clupeiformes;Clupeidae;Sardinops;Sardinops sagax
MF695966.1	Eukaryota;Chordata;Mammalia;Primates;Hominidae;Homo;Homo sapiens
KR478203.1	Eukaryota;Chordata;Actinopteri;Siluriformes;Loricariidae;Rineloricaria;Rineloricaria lanceolata
AJ132072.1	Eukaryota;Chordata;Actinopteri;Cypriniformes;Cyprinidae;Acrossocheilus;Acrossocheilus paradoxus
LC092018.1	Eukaryota;Chordata;Actinopteri;Perciformes;Pholidae;Pholis;Pholis ornata
LC193217.1	Eukaryota;Chordata;Actinopteri;Cypriniformes;Cyprinidae;Opsarius;Opsarius ornatus
DQ055726.1	Eukaryota;Chordata;Aves;Dinornithiformes;Dinornithidae;Dinornis;Dinornis novaezealandiae
LC278056.1	Eukaryota;Chordata;Actinopteri;Perciformes;Stichaeidae;Dictyosoma;Dictyosoma rubrimaculatum
AF492747.1	Eukaryota;Chordata;Mammalia;Rodentia;Muridae;Otomys;Otomys irroratus
LC104621.1	Eukaryota;Chordata;Actinopteri;NA;Pomacentridae;Neoglyphidodon;Neoglyphidodon melas
AY129649.1	Eukaryota;Chordata;Aves;Accipitriformes;Cathartidae;Vultur;Vultur gryphus
KR150870.1	Eukaryota;Chordata;Actinopteri;Cichliformes;Cichlidae;Rocio;Rocio octofasciata
AB972156.1	Eukaryota;Chordata;Actinopteri;Labriformes;Labridae;Pteragogus;Pteragogus aurigarius
EF615638.1	Eukaryota;Chordata;Lepidosauria;Squamata;Iguanidae;Microlophus;Microlophus heterolepis
KX857774.1	Eukaryota;Chordata;Mammalia;Carnivora;Felidae;Prionailurus;Prionailurus bengalensis
EU177866.1	Eukaryota;Chordata;Mammalia;Artiodactyla;Bovidae;Bos;Bos taurus
LC385096.1	Eukaryota;Chordata;Actinopteri;Osmeriformes;Salangidae;Protosalanx;Protosalanx chinensis
MN200796.1	Eukaryota;Chordata;Mammalia;Artiodactyla;Bovidae;Bos;Bos taurus
KX641304.1	Eukaryota;Chordata;Mammalia;Carnivora;Ursidae;Ursus;Ursus spelaeus
KC136428.1	Eukaryota;Chordata;Actinopteri;Centrarchiformes;Kyphosidae;Kyphosus;Kyphosus vaigiensis
KF041197.1	Eukaryota;Chordata;Aves;Charadriiformes;Scolopacidae;Calidris;Calidris subminuta
KC572794.1	Eukaryota;Chordata;Mammalia;Artiodactyla;Balaenopteridae;Balaenoptera;Balaenoptera physalus
MH998339.1	Eukaryota;Chordata;Mammalia;Artiodactyla;Bovidae;Ovis;Ovis aries
KF969141.1	Eukaryota;Chordata;Lepidosauria;Squamata;Iguanidae;Liolaemus;Liolaemus sp. lineo
KJ185761.1	Eukaryota;Chordata;Mammalia;Primates;Hominidae;Homo;Homo sapiens
LC178293.1	Eukaryota;Chordata;Actinopteri;Carangiformes;Carangidae;Seriola;Seriola lalandi
JF795969.1	Eukaryota;Chordata;Mammalia;Rodentia;Muridae;Otomys;Otomys tropicalis
LK995454.1	Eukaryota;Chordata;Mammalia;Diprotodontia;Macropodidae;Macropus;Macropus giganteus
KX381408.1	Eukaryota;Chordata;Mammalia;Chiroptera;Phyllostomidae;Macrophyllum;Macrophyllum macrophyllum
HM159145.1	Eukaryota;Chordata;Aves;Passeriformes;Acanthizidae;Mohoua;Mohoua novaeseelandiae
DQ112725.3	Eukaryota;Chordata;Mammalia;Primates;Hominidae;Homo;Homo sapiens
KX831020.1	Eukaryota;Chordata;Lepidosauria;Squamata;Phrynosomatidae;Sceloporus;Sceloporus gadsdeni
AY843687.1	Eukaryota;Chordata;Amphibia;Anura;Hylidae;Hylomantis;Hylomantis granulosa
KX269143.1	Eukaryota;Chordata;Mammalia;Artiodactyla;Bovidae;Bison;Bison priscus
LC499166.1	Eukaryota;Chordata;Actinopteri;Beloniformes;Zenarchopteridae;Dermogenys;Dermogenys siamensis
KX609784.1	Eukaryota;Chordata;Aves;Galliformes;Phasianidae;Lagopus;Lagopus lagopus
EF657315.1	Eukaryota;Chordata;Mammalia;Primates;Hominidae;Homo;Homo sapiens
JN860608.1	Eukaryota;Chordata;NA;Testudines;Geoemydidae;Malayemys;Malayemys subtrijuga
KJ504942.1	Eukaryota;Chordata;Lepidosauria;Squamata;Scincidae;Ctenotus;Ctenotus orientalis
AJ274659.1	Eukaryota;Chordata;Actinopteri;Cypriniformes;Cyprinidae;Acrossocheilus;Acrossocheilus paradoxus
KF056322.1	Eukaryota;Chordata;Actinopteri;Clupeiformes;Engraulidae;Coilia;Coilia mystus
LC036772.1	Eukaryota;Chordata;Actinopteri;Perciformes;Psychrolutidae;Psychrolutes;Psychrolutes phrictus
KT818539.1	Eukaryota;Chordata;Mammalia;Pilosa;Cyclopedidae;Cyclopes;Cyclopes didactylus
LC020954.1	Eukaryota;Chordata;Actinopteri;Gonorynchiformes;Gonorynchidae;Gonorynchus;Gonorynchus abbreviatus
AF321050.1	Eukaryota;Chordata;Mammalia;Chiroptera;Pteropodidae;Pteropus;Pteropus scapulatus
DQ112731.2	Eukaryota;Chordata;Mammalia;Primates;Hominidae;Homo;Homo sapiens
MF621062.1	Eukaryota;Chordata;Mammalia;Primates;Hominidae;Homo;Homo sapiens
AF154161.1	Eukaryota;Chordata;Lepidosauria;Squamata;Phrynosomatidae;Sceloporus;Sceloporus ornatus
LC145860.1	Eukaryota;Chordata;Actinopteri;NA;Ambassidae;Gymnochanda;Gymnochanda filamentosa
GU946979.1	Eukaryota;Chordata;Mammalia;Artiodactyla;Bovidae;Bison;Bison bison
GQ464270.1	Eukaryota;Chordata;Mammalia;Artiodactyla;Bovidae;Bos;Bos grunniens
AF376928.1	Eukaryota;Chordata;Aves;Passeriformes;Timaliidae;Stachyris;Stachyris whiteheadi
LC385291.1	Eukaryota;Chordata;Actinopteri;Uranoscopiformes;Pinguipedidae;Parapercis;Parapercis diplospilus
KY117559.1	Eukaryota;Chordata;Mammalia;Artiodactyla;Cervidae;Muntiacus;Muntiacus atherodes
KR149454.1	Eukaryota;Chordata;Aves;Tinamiformes;Tinamidae;Tinamus;Tinamus guttatus
FJ588896.1	Eukaryota;Chordata;Mammalia;Chiroptera;Pteropodidae;Pteropus;Pteropus aldabrensis
KP685189.1	Eukaryota;Chordata;Amphibia;Anura;Bufonidae;Rhinella;Rhinella bergi
MH177739.1	Eukaryota;Chordata;Mammalia;Primates;Hominidae;Gorilla;Gorilla beringei
AF380954.1	Eukaryota;Chordata;Lepidosauria;Squamata;Anguidae;Pseudopus;Pseudopus apodus
MF038675.1	Eukaryota;Chordata;Mammalia;Chiroptera;Vespertilionidae;Arielulus;Arielulus circumdatus
KR911907.1	Eukaryota;Chordata;Mammalia;Primates;Cheirogaleidae;Microcebus;Microcebus murinus
FJ616296.1	Eukaryota;Chordata;Actinopteri;NA;Pomacentridae;Abudefduf;Abudefduf sordidus
AP011247.1	Eukaryota;Chordata;Actinopteri;Cypriniformes;Cyprinidae;Puntioplites;Puntioplites proctozystron
MH377782.1	Eukaryota;Chordata;Actinopteri;NA;Malacanthidae;Lopholatilus;Lopholatilus chamaeleonticeps
MH177691.1	Eukaryota;Chordata;Mammalia;Primates;Hominidae;Gorilla;Gorilla beringei
EF615659.1	Eukaryota;Chordata;Lepidosauria;Squamata;Iguanidae;Microlophus;Microlophus thoracicus
MK496961.1	Eukaryota;Chordata;Actinopteri;Gobiiformes;Gobiidae;Sicyopterus;Sicyopterus marquesensis
FJ616387.1	Eukaryota;Chordata;Actinopteri;NA;Pomacentridae;Stegastes;Stegastes imbricatus
JX854492.1	Eukaryota;Chordata;Amphibia;Caudata;Salamandridae;Tylototriton;Tylototriton shanjing
LC091610.1	Eukaryota;Chordata;Actinopteri;Osmeriformes;Osmeridae;Spirinchus;Spirinchus starksi
AY887760.1	Eukaryota;Chordata;Actinopteri;Cypriniformes;Botiidae;Syncrossus;Syncrossus reversa
AP009611.1	Eukaryota;Chordata;Actinopteri;Osteoglossiformes;Mormyridae;Gnathonemus;Gnathonemus petersii
LC458319.1	Eukaryota;Chordata;Actinopteri;Gobiiformes;Gobiidae;Stenogobius;Stenogobius sp. TANEKAWA-HAZE
JQ349004.1	Eukaryota;Chordata;Actinopteri;Pleuronectiformes;Cynoglossidae;Cynoglossus;Cynoglossus abbreviatus
KM078801.1	Eukaryota;Chordata;Aves;Passeriformes;Fringillidae;Hemignathus;Hemignathus stejnegeri
AY631350.1	Eukaryota;Chordata;Aves;Charadriiformes;Laridae;Sterna;Sterna striata
KJ637103.1	Eukaryota;Chordata;Mammalia;Carnivora;Canidae;Canis;Canis lupus
KC622159.1	Eukaryota;Chordata;Mammalia;Primates;Hominidae;Homo;Homo sapiens
AF488498.1	Eukaryota;Chordata;Actinopteri;Pleuronectiformes;Cynoglossidae;Cynoglossus;Cynoglossus sp. BD-2002
GQ412322.1	Eukaryota;Chordata;Aves;Piciformes;Ramphastidae;Ramphastos;Ramphastos ariel
KC836121.1	Eukaryota;Chordata;Aves;Passeriformes;Passeridae;Montifringilla;Montifringilla ruficollis
KC785616.1	Eukaryota;Chordata;Aves;Galliformes;Phasianidae;Perdix;Perdix dauurica
LC104494.1	Eukaryota;Chordata;Actinopteri;Perciformes;Sebastidae;Sebastes;Sebastes auriculatus
JQ045066.1	Eukaryota;Chordata;Mammalia;Primates;Hominidae;Homo;Homo sapiens
KY659811.1	Eukaryota;Chordata;Mammalia;Carnivora;Canidae;Canis;Canis lupus
LC099100.1	Eukaryota;Chordata;Aves;Strigiformes;Strigidae;Bubo;Bubo flavipes
AP011257.1	Eukaryota;Chordata;Actinopteri;Cypriniformes;Cyprinidae;Abbottina;Abbottina rivularis
FJ743928.1	Eukaryota;Chordata;Mammalia;Chiroptera;Vespertilionidae;Murina;Murina gracilis
KF003004.1	Eukaryota;Chordata;Lepidosauria;Squamata;Viperidae;Protobothrops;Protobothrops dabieshanensis
LC036833.1	Eukaryota;Chordata;Actinopteri;Siluriformes;Clariidae;Clarias;Clarias batrachus
AB969858.1	Eukaryota;Chordata;Actinopteri;Lampriformes;Lampridae;Lampris;Lampris guttatus
DQ852099.1	Eukaryota;Chordata;Mammalia;Artiodactyla;Bovidae;Ovis;Ovis aries
KU290584.1	Eukaryota;Chordata;Mammalia;Carnivora;Canidae;Canis;Canis lupus
JN817320.1	Eukaryota;Chordata;Mammalia;Artiodactyla;Bovidae;Bos;Bos taurus
MH301062.1	Eukaryota;Chordata;Actinopteri;Perciformes;Percidae;Etheostoma;Etheostoma olmstedi
AB646397.1	Eukaryota;Chordata;Amphibia;Anura;Megophryidae;Leptobrachium;Leptobrachium abbotti
MH248224.1	Eukaryota;Chordata;Chondrichthyes;Myliobatiformes;Myliobatidae;Aetomylaeus;Aetomylaeus nichofii
KP208051.1	Eukaryota;Chordata;Lepidosauria;Squamata;Phrynosomatidae;Sceloporus;Sceloporus horridus
LC193362.1	Eukaryota;Chordata;Actinopteri;Gobiiformes;Odontobutidae;Odontobutis;Odontobutis obscura
DQ124392.1	Eukaryota;Chordata;Mammalia;Artiodactyla;Bovidae;Bos;Bos taurus
HM068591.1	Eukaryota;Chordata;Mammalia;Primates;Hominidae;Pan;Pan troglodytes
EF442803.2	Eukaryota;Chordata;Actinopteri;Cyprinodontiformes;Cyprinodontidae;Cyprinodon;Cyprinodon rubrofluviatilis
EU557094.1	Eukaryota;Chordata;Mammalia;Artiodactyla;Delphinidae;Delphinus;Delphinus capensis
GQ412314.1	Eukaryota;Chordata;Aves;Piciformes;Ramphastidae;Ramphastos;Ramphastos brevis
KJ944200.1	Eukaryota;Chordata;Mammalia;Primates;Lemuridae;Varecia;Varecia variegata
KJ637068.1	Eukaryota;Chordata;Mammalia;Carnivora;Canidae;Canis;Canis lupus
KC136439.1	Eukaryota;Chordata;Actinopteri;Centrarchiformes;Kyphosidae;Kyphosus;Kyphosus sydneyanus
KP202294.1	Eukaryota;Chordata;Mammalia;Carnivora;Felidae;Leopardus;Leopardus jacobita
LC021144.1	Eukaryota;Chordata;Actinopteri;Kurtiformes;Apogonidae;Apogon;Apogon semilineatus
KJ564246.1	Eukaryota;Chordata;Actinopteri;Anguilliformes;Anguillidae;Anguilla;Anguilla anguilla
KJ944183.1	Eukaryota;Chordata;Mammalia;Primates;Daubentoniidae;Daubentonia;Daubentonia madagascariensis
KJ944175.1	Eukaryota;Chordata;Mammalia;Primates;Indriidae;Propithecus;Propithecus diadema
AF150003.1	Eukaryota;Chordata;Actinopteri;Cyprinodontiformes;Poeciliidae;Gambusia;Gambusia affinis
AF407072.1	Eukaryota;Chordata;Aves;Passeriformes;Estrildidae;Lagonosticta;Lagonosticta sanguinodorsalis
LC049734.1	Eukaryota;Chordata;Actinopteri;Gobiiformes;Gobiidae;Callogobius;Callogobius okinawae
KJ192213.1	Eukaryota;Chordata;Mammalia;Artiodactyla;Bovidae;Capra;Capra hircus
HQ622791.1	Eukaryota;Chordata;Mammalia;Primates;Hylobatidae;Symphalangus;Symphalangus syndactylus
LC385211.1	Eukaryota;Chordata;Chondrichthyes;Rajiformes;Rajidae;Dipturus;Dipturus tengu
LC275812.1	Eukaryota;Chordata;Actinopteri;Perciformes;Cottidae;Cottus;Cottus pollux
HM180294.1	Eukaryota;Chordata;Lepidosauria;Squamata;Gekkonidae;Hemidactylus;Hemidactylus eniangii
EU568014.1	Eukaryota;Chordata;Lepidosauria;Squamata;Scincidae;Oligosoma;Oligosoma zelandicum
DQ852085.1	Eukaryota;Chordata;Mammalia;Artiodactyla;Bovidae;Ovis;Ovis aries
AY337527.1	Eukaryota;Chordata;Mammalia;Artiodactyla;Bovidae;Bos;Bos taurus
AF326250.1	Eukaryota;Chordata;Mammalia;Rodentia;Spalacidae;Myospalax;Myospalax psilurus
LC458426.1	Eukaryota;Chordata;Actinopteri;Perciformes;Serranidae;Pseudanthias;Pseudanthias ignitus
AB974679.1	Eukaryota;Chordata;Actinopteri;Perciformes;Serranidae;Epinephelus;Epinephelus akaara
EF153008.1	Eukaryota;Chordata;Amphibia;Anura;Hylidae;Pseudis;Pseudis paradoxa
KM891730.1	Eukaryota;Chordata;Aves;Passeriformes;Thraupidae;Geospiza;Geospiza fortis
KU308535.1	Eukaryota;Chordata;Mammalia;Primates;Hominidae;Pan;Pan troglodytes
KY228977.1	Eukaryota;Chordata;Actinopteri;Cypriniformes;Cyprinidae;Microphysogobio;Microphysogobio amurensis
KX911367.1	Eukaryota;Chordata;Mammalia;Carnivora;Felidae;Lynx;Lynx pardinus
EU547128.1	Eukaryota;Chordata;Lepidosauria;Squamata;Elapidae;Hoplocephalus;Hoplocephalus bitorquatus
AY147891.1	Eukaryota;Chordata;Chondrichthyes;Lamniformes;Odontaspididae;Carcharias;Carcharias taurus
AF417314.1	Eukaryota;Chordata;Actinopteri;Anguilliformes;Congridae;Uroconger;Uroconger lepturus
GQ410309.1	Eukaryota;Chordata;Mammalia;Chiroptera;Pteropodidae;Megaerops;Megaerops kusnotoi
KJ735512.1	Eukaryota;Chordata;Aves;Procellariiformes;Diomedeidae;Phoebastria;Phoebastria nigripes
KF374975.1	Eukaryota;Chordata;Actinopteri;Mugiliformes;Mugilidae;Mugil;Mugil curema
JX486030.1	Eukaryota;Chordata;Aves;Passeriformes;Passeridae;Passer;Passer montanus
LC499404.1	Eukaryota;Chordata;Actinopteri;Syngnathiformes;Syngnathidae;Corythoichthys;Corythoichthys flavofasciatus
AY662055.1	Eukaryota;Chordata;Lepidosauria;Squamata;Iguanidae;Liolaemus;Liolaemus tenuis
LC091563.1	Eukaryota;Chordata;Chondrichthyes;Rajiformes;Arhynchobatidae;Bathyraja;Bathyraja kincaidii
DQ237590.1	Eukaryota;Chordata;Lepidosauria;Squamata;Iguanidae;Liolaemus;Liolaemus chacoensis
KX754492.1	Eukaryota;Chordata;Mammalia;Eulipotyphla;Talpidae;Galemys;Galemys pyrenaicus
AY216537.1	Eukaryota;Chordata;Actinopteri;Cypriniformes;Cyprinidae;Hybopsis;Hybopsis amblops
AP008929.1	Eukaryota;Chordata;Actinopteri;Osteoglossiformes;Mormyridae;Brevimyrus;Brevimyrus niger
NC_044136.1	Eukaryota;Chordata;Actinopteri;Gobiiformes;Gobiidae;Sicyopterus;Sicyopterus aiensis
KJ185513.1	Eukaryota;Chordata;Mammalia;Primates;Hominidae;Homo;Homo sapiens
KJ185662.1	Eukaryota;Chordata;Mammalia;Primates;Hominidae;Homo;Homo sapiens
KF472179.1	Eukaryota;Chordata;Mammalia;Artiodactyla;Suidae;Sus;Sus scrofa
LC049908.1	Eukaryota;Chordata;Actinopteri;Characiformes;Characidae;Ctenobrycon;Ctenobrycon hauxwellianus
JX220892.1	Eukaryota;Chordata;Actinopteri;Cypriniformes;Cyprinidae;Osteochilus;Osteochilus salsburyi
KT239008.1	Eukaryota;Chordata;Actinopteri;Siluriformes;Callichthyidae;Corydoras;Corydoras nattereri
KF992988.1	Eukaryota;Chordata;Lepidosauria;Squamata;Typhlopidae;Anilios;Anilios ganei
U94813.1	Eukaryota;Chordata;Aves;Trogoniformes;Trogonidae;Pharomachrus;Pharomachrus auriceps
DQ485802.1	Eukaryota;Chordata;Aves;Gruiformes;Gruidae;Balearica;Balearica pavonina
KC507867.1	Eukaryota;Chordata;Amphibia;Caudata;Salamandridae;Tylototriton;Tylototriton shanjing
AY843732.1	Eukaryota;Chordata;Amphibia;Anura;Hylidae;Plectrohyla;Plectrohyla matudai
MH538832.1	Eukaryota;Chordata;Actinopteri;Atheriniformes;Atherinopsidae;Menidia;Menidia menidia
AF440034.1	Eukaryota;Chordata;Lepidosauria;Squamata;Phrynosomatidae;Sceloporus;Sceloporus undulatus
KY563343.1	Eukaryota;Chordata;Actinopteri;Perciformes;Cottidae;Cottus;Cottus volki
KF672833.1	Eukaryota;Chordata;Mammalia;Primates;Hominidae;Homo;Homo sapiens
AP014697.1	Eukaryota;Chordata;Aves;Struthioniformes;Aepyornithidae;Aepyornis;Aepyornis sp. Beloha-15180-16152
LC037151.1	Eukaryota;Chordata;Actinopteri;Labriformes;Labridae;Pseudolabrus;Pseudolabrus sieboldi
AB128934.1	Eukaryota;Chordata;Actinopteri;Pleuronectiformes;Pleuronectidae;Reinhardtius;Reinhardtius hippoglossoides
GU393960.1	Eukaryota;Chordata;Aves;Passeriformes;Pardalotidae;Pardalotus;Pardalotus striatus
AB128869.1	Eukaryota;Chordata;Actinopteri;Pempheriformes;Pentacerotidae;Pentaceros;Pentaceros japonicus
LC104783.1	Eukaryota;Chordata;Aves;Piciformes;Picidae;Picoides;Picoides kizuki
DQ915301.1	Eukaryota;Chordata;Lepidosauria;Squamata;Scincidae;Glaphyromorphus;Glaphyromorphus pumilus
KP011135.1	Eukaryota;Chordata;Amphibia;Anura;Hylidae;Tepuihyla;Tepuihyla rodriguezi
KM111767.1	Eukaryota;Chordata;Amphibia;Anura;Microhylidae;Chiasmocleis;Chiasmocleis crucis
AP009538.1	Eukaryota;Chordata;Actinopteri;Tetraodontiformes;Tetraodontidae;Lagocephalus;Lagocephalus wheeleri
KX379529.1	Eukaryota;Chordata;Mammalia;Carnivora;Canidae;Canis;Canis lupus
AF055600.1	Eukaryota;Chordata;Actinopteri;NA;Siganidae;Siganus;Siganus canaliculatus
AP012271.1	Eukaryota;Chordata;Mammalia;Perissodactyla;Equidae;Equus;Equus asinus
AY819441.1	Eukaryota;Chordata;Amphibia;Anura;Hylidae;Dryophytes;Dryophytes versicolor
MG181973.1	Eukaryota;Chordata;Mammalia;Dasyuromorphia;Dasyuridae;Pseudantechinus;Pseudantechinus macdonnellensis
KX381303.1	Eukaryota;Chordata;Mammalia;Chiroptera;Phyllostomidae;Artibeus;Artibeus glaucus
AK153841.1	Eukaryota;Chordata;Mammalia;Rodentia;Muridae;Mus;Mus musculus
KT600943.1	Eukaryota;Chordata;Actinopteri;Tetraodontiformes;Balistidae;Balistoides;Balistoides viridescens
KF040334.1	Eukaryota;Chordata;Actinopteri;Gobiiformes;Odontobutidae;Micropercops;Micropercops swinhonis
MH538804.1	Eukaryota;Chordata;Actinopteri;Atheriniformes;Atherinopsidae;Menidia;Menidia menidia
KY707300.1	Eukaryota;Chordata;Mammalia;Rodentia;Cricetidae;Neotoma;Neotoma mexicana
EU547110.1	Eukaryota;Chordata;Lepidosauria;Squamata;Elapidae;Simoselaps;Simoselaps anomalus
MH538715.1	Eukaryota;Chordata;Actinopteri;Atheriniformes;Atherinopsidae;Menidia;Menidia menidia
KX267027.1	Eukaryota;Chordata;Actinopteri;Gadiformes;Gadidae;Gadus;Gadus morhua
KJ917281.1	Eukaryota;Chordata;Mammalia;Perissodactyla;Equidae;Equus;Equus caballus
JQ868540.1	Eukaryota;Chordata;Amphibia;Anura;Hylidae;Tepuihyla;Tepuihyla rodriguezi
AP011598.1	Eukaryota;Chordata;Actinopteri;Clupeiformes;Clupeidae;Microthrissa;Microthrissa congica
KU308546.1	Eukaryota;Chordata;Mammalia;Primates;Hominidae;Pan;Pan troglodytes
KP965876.1	Eukaryota;Chordata;Actinopteri;NA;Pomacanthidae;Genicanthus;Genicanthus semifasciatus
KM224313.1	Eukaryota;Chordata;Mammalia;Carnivora;Mustelidae;Mustela;Mustela erminea
AB238969.1	Eukaryota;Chordata;Actinopteri;Cypriniformes;Cyprinidae;Pethia;Pethia ticto
EU547100.1	Eukaryota;Chordata;Lepidosauria;Squamata;Elapidae;Oxyuranus;Oxyuranus scutellatus
KF570380.1	Eukaryota;Chordata;Mammalia;Artiodactyla;Delphinidae;Tursiops;Tursiops truncatus
AP011305.1	Eukaryota;Chordata;Actinopteri;Cypriniformes;Nemacheilidae;Nemachilichthys;Nemachilichthys rueppelli
JX508761.1	Eukaryota;Chordata;Amphibia;Caudata;Hynobiidae;Salamandrella;Salamandrella keyserlingii
HQ915867.1	Eukaryota;Chordata;Aves;Passeriformes;Corvidae;Pica;Pica pica
AB470302.1	Eukaryota;Chordata;Actinopteri;Istiophoriformes;Istiophoridae;Kajikia;Kajikia audax
AY279595.1	Eukaryota;Chordata;Actinopteri;Labriformes;Labridae;Diproctacanthus;Diproctacanthus xanthurus
LC278192.1	Eukaryota;Chordata;Actinopteri;Perciformes;Tetrarogidae;Ablabys;Ablabys taenianotus
KT159835.1	Eukaryota;Chordata;Aves;Phoenicopteriformes;Phoenicopteridae;Phoenicopterus;Phoenicopterus ruber
EF472181.1	Eukaryota;Chordata;Amphibia;Anura;Hylidae;Pseudacris;Pseudacris feriarum
MF621827.1	Eukaryota;Chordata;Mammalia;Rodentia;Cricetidae;Cricetulus;Cricetulus migratorius
LC193381.1	Eukaryota;Chordata;Actinopteri;Salmoniformes;Salmonidae;Oncorhynchus;Oncorhynchus masou
KY815270.1	Eukaryota;Chordata;Actinopteri;Labriformes;Labridae;Coris;Coris hewetti
AP017947.1	Eukaryota;Chordata;Actinopteri;Clupeiformes;Dussumieriidae;Dussumieria;Dussumieria elopsoides
KY766921.1	Eukaryota;Chordata;Aves;Galliformes;Phasianidae;Tetraogallus;Tetraogallus tibetanus
KX826732.1	Eukaryota;Chordata;Lepidosauria;Squamata;Iguanidae;Liolaemus;Liolaemus ornatus
MK790739.1	Eukaryota;Chordata;Mammalia;Artiodactyla;Delphinidae;Globicephala;Globicephala macrorhynchus
EU880330.1	Eukaryota;Chordata;Amphibia;Caudata;Salamandridae;Pleurodeles;Pleurodeles waltl
KR052018.1	Eukaryota;Chordata;Actinopteri;Cypriniformes;Nemacheilidae;Tarimichthys;Tarimichthys bombifrons
DQ283109.1	Eukaryota;Chordata;Amphibia;Anura;Rhinophrynidae;Rhinophrynus;Rhinophrynus dorsalis
MH807663.1	Eukaryota;Chordata;Actinopteri;Syngnathiformes;Syngnathidae;Halicampus;Halicampus grayi
LC032687.1	Eukaryota;Chordata;Actinopteri;Perciformes;Serranidae;Plectropomus;Plectropomus leopardus
AY264069.1	Eukaryota;Chordata;Actinopteri;Siluriformes;Doradidae;Amblydoras;Amblydoras cf. affinis
FJ861247.1	Eukaryota;Chordata;Mammalia;Rodentia;Sciuridae;Funambulus;Funambulus palmarum
AY676873.1	Eukaryota;Chordata;Mammalia;Artiodactyla;Bovidae;Bos;Bos taurus
AY495524.1	Eukaryota;Chordata;Mammalia;Chiroptera;Vespertilionidae;Pipistrellus;Pipistrellus coromandra
KX824125.1	Eukaryota;Chordata;Mammalia;Artiodactyla;Bovidae;Capra;Capra hircus
AB090386.1	Eukaryota;Chordata;Actinopteri;Perciformes;Sebastidae;Sebastolobus;Sebastolobus macrochir
MK890366.1	Eukaryota;Chordata;Amphibia;Caudata;Hynobiidae;Pachyhynobius;Pachyhynobius shangchengensis
LC032584.1	Eukaryota;Chordata;Actinopteri;Perciformes;Serranidae;Plectropomus;Plectropomus leopardus
KT355033.1	Eukaryota;Chordata;Actinopteri;Anguilliformes;Anguillidae;Anguilla;Anguilla japonica
EF184589.1	Eukaryota;Chordata;Mammalia;Primates;Hominidae;Homo;Homo sapiens
KX101229.1	Eukaryota;Chordata;Actinopteri;Cypriniformes;Gastromyzontidae;Pseudogastromyzon;Pseudogastromyzon fasciatus
KX857299.1	Eukaryota;Chordata;Mammalia;Artiodactyla;Delphinidae;Stenella;Stenella attenuata
HM771153.1	Eukaryota;Chordata;Mammalia;Primates;Hominidae;Homo;Homo sapiens
EU567995.1	Eukaryota;Chordata;Lepidosauria;Squamata;Scincidae;Oligosoma;Oligosoma waimatense
KX267035.1	Eukaryota;Chordata;Actinopteri;Gadiformes;Gadidae;Gadus;Gadus morhua
MN200872.1	Eukaryota;Chordata;Mammalia;Artiodactyla;Bovidae;Bos;Bos taurus
AY395825.1	Eukaryota;Chordata;Mammalia;Chiroptera;Phyllostomidae;Platyrrhinus;Platyrrhinus brachycephalus
KX381274.1	Eukaryota;Chordata;Mammalia;Chiroptera;Phyllostomidae;Phylloderma;Phylloderma stenops
KJ147009.1	Eukaryota;Chordata;Amphibia;Anura;Leptodactylidae;Pseudopaludicola;Pseudopaludicola mystacalis
KY851948.1	Eukaryota;Chordata;Mammalia;Rodentia;Muridae;Apodemus;Apodemus agrarius
AY685878.1	Eukaryota;Chordata;Mammalia;Primates;Cercopithecidae;Macaca;Macaca fascicularis
AF108223.1	Eukaryota;Chordata;Mammalia;Diprotodontia;Burramyidae;Burramys;Burramys parvus
KX381393.1	Eukaryota;Chordata;Mammalia;Chiroptera;Phyllostomidae;Ametrida;Ametrida centurio
KP208105.1	Eukaryota;Chordata;Lepidosauria;Squamata;Phrynosomatidae;Sceloporus;Sceloporus spinosus
LC146188.1	Eukaryota;Chordata;Actinopteri;Gadiformes;Lotidae;Lota;Lota lota
EU567989.1	Eukaryota;Chordata;Lepidosauria;Squamata;Scincidae;Oligosoma;Oligosoma moco
KY018670.1	Eukaryota;Chordata;Aves;Passeriformes;Corvidae;Corvus;Corvus splendens
MK028745.1	Eukaryota;Chordata;Mammalia;Artiodactyla;Bovidae;Bos;Bos taurus
AP012573.1	Eukaryota;Chordata;Mammalia;Carnivora;Ursidae;Ursus;Ursus arctos
MH109982.1	Eukaryota;Chordata;Mammalia;Artiodactyla;Camelidae;Camelus;Camelus bactrianus
AY533105.1	Eukaryota;Chordata;Mammalia;Rodentia;Muridae;Mus;Mus musculus
NC_041663.1	Eukaryota;Chordata;Aves;Passeriformes;Thraupidae;Piranga;Piranga olivacea
KU666455.1	Eukaryota;Chordata;Mammalia;Artiodactyla;Camelidae;Camelus;Camelus ferus
KU904488.1	Eukaryota;Chordata;Amphibia;Caudata;Sirenidae;Siren;Siren lacertina
LC201993.1	Eukaryota;Chordata;Amphibia;Anura;Megophryidae;Leptolalax;Leptolalax melanoleucus
EU092858.1	Eukaryota;Chordata;Mammalia;Primates;Hominidae;Homo;Homo sapiens
MF770439.1	Eukaryota;Chordata;Aves;Passeriformes;Estrildidae;Lonchura;Lonchura nevermanni
LC091791.1	Eukaryota;Chordata;Actinopteri;Aulopiformes;Evermannellidae;Coccorella;Coccorella atrata
EF616831.1	Eukaryota;Chordata;Actinopteri;Chaetodontiformes;Chaetodontidae;Chaetodon;Chaetodon striatus
AB969884.1	Eukaryota;Chordata;Actinopteri;Holocentriformes;Holocentridae;Sargocentron;Sargocentron punctatissimum
AF386462.1	Eukaryota;Chordata;Aves;Passeriformes;Tyrannidae;Tyrannus;Tyrannus melancholicus
KY070149.1	Eukaryota;Chordata;Mammalia;Rodentia;Sciuridae;Tamias;Tamias canipes
KC621306.1	Eukaryota;Chordata;Lepidosauria;Squamata;Xantusiidae;Lepidophyma;Lepidophyma smithii
HQ167145.1	Eukaryota;Chordata;Lepidosauria;Squamata;Cordylidae;Pseudocordylus;Pseudocordylus langi
KY070170.1	Eukaryota;Chordata;Mammalia;Rodentia;Sciuridae;Tamias;Tamias umbrinus
KT168331.2	Eukaryota;Chordata;Mammalia;Perissodactyla;Equidae;Haringtonhippus;Haringtonhippus francisci
LC201983.1	Eukaryota;Chordata;Amphibia;Anura;Megophryidae;Leptolalax;Leptolalax fuliginosus
KT698058.1	Eukaryota;Chordata;Chondrichthyes;Carcharhiniformes;Carcharhinidae;Glyphis;Glyphis gangeticus
AP012563.1	Eukaryota;Chordata;Mammalia;Carnivora;Ursidae;Ursus;Ursus arctos
AY395831.1	Eukaryota;Chordata;Mammalia;Chiroptera;Phyllostomidae;Uroderma;Uroderma bilobatum
MH004105.1	Eukaryota;Chordata;Amphibia;Anura;Hylidae;Ptychohyla;Ptychohyla macrotympanum
MK496985.1	Eukaryota;Chordata;Actinopteri;Gobiiformes;Gobiidae;Sicyopterus;Sicyopterus stimpsoni
AF009887.1	Eukaryota;Chordata;Mammalia;Dasyuromorphia;Dasyuridae;Myoictis;Myoictis wallacei
KU870465.1	Eukaryota;Chordata;Actinopteri;Siluriformes;Bagridae;Mystus;Mystus cavasius
FJ971082.1	Eukaryota;Chordata;Mammalia;Artiodactyla;Bovidae;Bos;Bos taurus
KP715149.1	Eukaryota;Chordata;Actinopteri;Atheriniformes;Melanotaeniidae;Melanotaenia;Melanotaenia parkinsoni
KF302446.1	Eukaryota;Chordata;Mammalia;Artiodactyla;Bovidae;Ovis;Ovis aries
AY495514.1	Eukaryota;Chordata;Mammalia;Chiroptera;Vespertilionidae;Neoromicia;Neoromicia brunneus
AY173888.1	Eukaryota;Chordata;Lepidosauria;Squamata;Iguanidae;Liolaemus;Liolaemus sp. MM-7
AB972155.1	Eukaryota;Chordata;Actinopteri;Labriformes;Labridae;Stethojulis;Stethojulis terina
KF938327.1	Eukaryota;Chordata;Mammalia;Artiodactyla;Bovidae;Ovis;Ovis aries
AF285930.1	Eukaryota;Chordata;Actinopteri;NA;Pomacentridae;Microspathodon;Microspathodon chrysurus
KY814714.1	Eukaryota;Chordata;Mammalia;Rodentia;Muridae;Rattus;Rattus exulans
JN400573.1	Eukaryota;Chordata;Mammalia;Primates;Cebidae;Cebus;Cebus capucinus
AB686169.1	Eukaryota;Chordata;Amphibia;Gymnophiona;Ichthyophiidae;Ichthyophis;Ichthyophis sp. ZISP 39334
DQ852224.1	Eukaryota;Chordata;Mammalia;Artiodactyla;Bovidae;Ovis;Ovis aries
X89781.1	Eukaryota;Chordata;Mammalia;Rodentia;Cricetidae;Neotoma;Neotoma floridana
MK493180.1	Eukaryota;Chordata;Amphibia;Caudata;Plethodontidae;Plethodon;Plethodon shenandoah
KT211447.1	Eukaryota;Chordata;Actinopteri;Perciformes;Percidae;Sander;Sander vitreus
KU870663.1	Eukaryota;Chordata;Actinopteri;Lobotiformes;Datnioididae;Datnioides;Datnioides undecimradiatus
KP208058.1	Eukaryota;Chordata;Lepidosauria;Squamata;Phrynosomatidae;Sceloporus;Sceloporus horridus
LC499434.1	Eukaryota;Chordata;Actinopteri;Gobiiformes;Gobiidae;Luciogobius;Luciogobius ama
AF250019.1	Eukaryota;Chordata;Mammalia;Peramelemorphia;Peramelidae;Perameles;Perameles bougainville
KJ637122.1	Eukaryota;Chordata;Mammalia;Carnivora;Canidae;Canis;Canis lupus
MF687116.1	Eukaryota;Chordata;Actinopteri;Cypriniformes;Cyprinidae;Mylopharyngodon;Mylopharyngodon piceus
EU795759.1	Eukaryota;Chordata;Lepidosauria;Squamata;Iguanidae;Liolaemus;Liolaemus laurenti
KT221832.1	Eukaryota;Chordata;Mammalia;Perissodactyla;Equidae;Equus;Equus caballus
EU408261.1	Eukaryota;Chordata;Mammalia;Carnivora;Canidae;Canis;Canis lupus
EU203644.1	Eukaryota;Chordata;Lepidosauria;Squamata;Amphisbaenidae;Amphisbaena;Amphisbaena alba
MN259091.1	Eukaryota;Chordata;Amphibia;Anura;Pipidae;Xenopus;Xenopus longipes
HM036354.1	Eukaryota;Chordata;Amphibia;Caudata;Hynobiidae;Hynobius;Hynobius yiwuensis
MH884984.1	Eukaryota;Chordata;Amphibia;Anura;Microhylidae;Chiasmocleis;Chiasmocleis royi
KF384051.1	Eukaryota;Chordata;Actinopteri;Cypriniformes;Cyprinidae;Hypophthalmichthys;Hypophthalmichthys molitrix
JQ661425.1	Eukaryota;Chordata;Actinopteri;Salmoniformes;Salmonidae;Coregonus;Coregonus lavaretus
JQ045017.1	Eukaryota;Chordata;Mammalia;Primates;Hominidae;Homo;Homo sapiens
AY659991.1	Eukaryota;Chordata;Amphibia;Caudata;Ambystomatidae;Ambystoma;Ambystoma mexicanum
AY997834.1	Eukaryota;Chordata;Mammalia;Rodentia;Cricetidae;Cricetus;Cricetus cricetus
LC193220.1	Eukaryota;Chordata;Actinopteri;Cypriniformes;Cyprinidae;Boraras;Boraras urophthalmoides
AP006042.1	Eukaryota;Chordata;Actinopteri;Anabantiformes;Channidae;Parachanna;Parachanna insignis
HM592624.1	Eukaryota;Chordata;Actinopteri;Siluriformes;Loricariidae;Spatuloricaria;Spatuloricaria aff. puganensis MHNG 2710.050
KJ562277.1	Eukaryota;Chordata;Actinopteri;Cichliformes;Cichlidae;Amphilophus;Amphilophus citrinellus
JQ034406.1	Eukaryota;Chordata;Chondrichthyes;Rajiformes;Rajidae;Leucoraja;Leucoraja erinacea
MG603675.1	Eukaryota;Chordata;Actinopteri;Cichliformes;Cichlidae;Oreochromis;Oreochromis macrochir
LC020957.1	Eukaryota;Chordata;Actinopteri;Cypriniformes;Cyprinidae;Abbottina;Abbottina rivularis
AB969931.1	Eukaryota;Chordata;Actinopteri;Scombriformes;Trichiuridae;Evoxymetopon;Evoxymetopon macrophthalmus
AY962030.1	Eukaryota;Chordata;Mammalia;Carnivora;Mustelidae;Mustela;Mustela putorius
HM470223.1	Eukaryota;Chordata;Mammalia;Primates;Tarsiidae;Tarsius;Tarsius tarsier
LC026691.1	Eukaryota;Chordata;Actinopteri;Perciformes;Scorpaenidae;Dendrochirus;Dendrochirus zebra
MH118803.1	Eukaryota;Chordata;Lepidosauria;Squamata;Iguanidae;Liolaemus;Liolaemus tehuelche
AB938118.1	Eukaryota;Chordata;Chondrichthyes;Myliobatiformes;Urolophidae;Urolophus;Urolophus aurantiacus
AP009163.1	Eukaryota;Chordata;Actinopteri;Acanthuriformes;Acanthuridae;Naso;Naso lopezi
AB938184.1	Eukaryota;Chordata;Actinopteri;Scombriformes;Tetragonuridae;Tetragonurus;Tetragonurus pacificus
KJ944420.1	Eukaryota;Chordata;Actinopteri;Gobiiformes;Gobiidae;Taenioides;Taenioides cirratus
LC105833.1	Eukaryota;Chordata;Actinopteri;Clupeiformes;Clupeidae;Sardinops;Sardinops sagax
KU891851.1	Eukaryota;Chordata;Mammalia;Artiodactyla;Bovidae;Bos;Bos grunniens
EU670806.1	Eukaryota;Chordata;Actinopteri;Cypriniformes;Cobitidae;Kichulchoia;Kichulchoia multifasciata
KX911310.1	Eukaryota;Chordata;Mammalia;Carnivora;Felidae;Lynx;Lynx pardinus
FJ236298.1	Eukaryota;Chordata;Aves;Passeriformes;Fringillidae;Pheucticus;Pheucticus melanocephalus
MF696112.1	Eukaryota;Chordata;Mammalia;Primates;Hominidae;Homo;Homo sapiens
MK847861.1	Eukaryota;Chordata;Mammalia;Artiodactyla;Bovidae;Myotragus;Myotragus balearicus
KU891393.1	Eukaryota;Chordata;Mammalia;Artiodactyla;Physeteridae;Physeter;Physeter catodon
MG282244.1	Eukaryota;Chordata;Amphibia;Anura;Hylidae;Dryophytes;Dryophytes suweonensis
KU353715.1	Eukaryota;Chordata;Mammalia;Primates;Hominidae;Pan;Pan troglodytes
KP704218.1	Eukaryota;Chordata;Actinopteri;Centrarchiformes;Cheilodactylidae;Cheilodactylus;Cheilodactylus variegatus
AY739616.1	Eukaryota;Chordata;Mammalia;Perissodactyla;Rhinocerotidae;Dicerorhinus;Dicerorhinus sumatrensis
MN122845.1	Eukaryota;Chordata;Mammalia;Carnivora;Mustelidae;Mustela;Mustela putorius
AY581664.1	Eukaryota;Chordata;Amphibia;Anura;Pipidae;Xenopus;Xenopus mellotropicalis
KU290836.1	Eukaryota;Chordata;Mammalia;Carnivora;Canidae;Canis;Canis lupus
MK803058.1	Eukaryota;Chordata;Actinopteri;Pleuronectiformes;Pleuronectidae;Hippoglossoides;Hippoglossoides elassodon
MK791948.1	Eukaryota;Chordata;Lepidosauria;Squamata;Scincidae;Trachylepis;Trachylepis polytropis
EU177833.1	Eukaryota;Chordata;Mammalia;Artiodactyla;Bovidae;Bos;Bos taurus
LC340067.1	Eukaryota;Chordata;Actinopteri;Mugiliformes;Mugilidae;Mugil;Mugil cephalus
KU290995.1	Eukaryota;Chordata;Mammalia;Carnivora;Canidae;Canis;Canis lupus
KJ637104.1	Eukaryota;Chordata;Mammalia;Carnivora;Canidae;Canis;Canis lupus
LC387977.1	Eukaryota;Chordata;Actinopteri;Gobiiformes;Gobiidae;Chaenogobius;Chaenogobius gulosus
GQ850652.1	Eukaryota;Chordata;Lepidosauria;Squamata;Xantusiidae;Lepidophyma;Lepidophyma occulor
JQ044943.1	Eukaryota;Chordata;Mammalia;Primates;Hominidae;Homo;Homo sapiens
KC785615.1	Eukaryota;Chordata;Aves;Galliformes;Phasianidae;Margaroperdix;Margaroperdix madagarensis
MH377811.1	Eukaryota;Chordata;Actinopteri;Carangiformes;Carangidae;Trachurus;Trachurus lathami
KJ909189.1	Eukaryota;Chordata;Aves;Passeriformes;Rhinocryptidae;Scytalopus;Scytalopus magellanicus
AY372787.1	Eukaryota;Chordata;Actinopteri;Perciformes;Percidae;Etheostoma;Etheostoma rufilineatum
LC020793.1	Eukaryota;Chordata;Actinopteri;NA;Opistognathidae;Opistognathus;Opistognathus evermanni
JX242900.1	Eukaryota;Chordata;Actinopteri;Notacanthiformes;Halosauridae;Aldrovandia;Aldrovandia phalacra
D38116.1	Eukaryota;Chordata;Mammalia;Primates;Hominidae;Pan;Pan paniscus
MK330865.1	Eukaryota;Chordata;Actinopteri;Beloniformes;Belonidae;Strongylura;Strongylura strongylura
AB201667.1	Eukaryota;Chordata;Amphibia;Caudata;Hynobiidae;Hynobius;Hynobius stejnegeri
JQ044878.1	Eukaryota;Chordata;Mammalia;Primates;Hominidae;Homo;Homo sapiens
JX854512.1	Eukaryota;Chordata;Amphibia;Caudata;Salamandridae;Tylototriton;Tylototriton shanjing
LC431744.1	Eukaryota;Chordata;Lepidosauria;Squamata;Elapidae;Naja;Naja kaouthia
KX346294.1	Eukaryota;Chordata;NA;Testudines;Testudinidae;Psammobates;Psammobates tentorius
AB188178.1	Eukaryota;Chordata;Actinopteri;Perciformes;Cottidae;Cottus;Cottus pollux
HM026042.1	Eukaryota;Chordata;Mammalia;Carnivora;Mustelidae;Martes;Martes martes
U31049.1	Eukaryota;Chordata;Mammalia;Lagomorpha;Leporidae;Pronolagus;Pronolagus rupestris
FJ623965.1	Eukaryota;Chordata;Lepidosauria;Squamata;Colubridae;Pituophis;Pituophis vertebralis
LC104664.1	Eukaryota;Chordata;Actinopteri;Labriformes;Labridae;Oxycheilinus;Oxycheilinus celebicus
JX312692.1	Eukaryota;Chordata;Mammalia;Rodentia;Chinchillidae;Chinchilla;Chinchilla lanigera
MH248223.1	Eukaryota;Chordata;Actinopteri;Carangiformes;Carangidae;Uraspis;Uraspis uraspis
FJ792636.1	Eukaryota;Chordata;Actinopteri;Osteoglossiformes;Notopteridae;Chitala;Chitala ornata
MK862417.1	Eukaryota;Chordata;Amphibia;Anura;Hylidae;Hyla;Hyla tsinlingensis
JQ868538.1	Eukaryota;Chordata;Amphibia;Anura;Hylidae;Tepuihyla;Tepuihyla edelcae
JQ340099.1	Eukaryota;Chordata;Mammalia;Perissodactyla;Equidae;Equus;Equus caballus
AY218015.1	Eukaryota;Chordata;Lepidosauria;Squamata;Scincidae;Tiliqua;Tiliqua gigas
KP269069.1	Eukaryota;Chordata;Aves;Galliformes;Phasianidae;Gallus;Gallus gallus
LC278013.1	Eukaryota;Chordata;Actinopteri;Mugiliformes;Mugilidae;Mugil;Mugil cephalus
HQ425249.1	Eukaryota;Chordata;NA;Testudines;Geoemydidae;Mauremys;Mauremys reevesii
KY067520.1	Eukaryota;Chordata;Chondrichthyes;Lamniformes;Alopiidae;Carcharodon;Carcharodon carcharias
AB070127.1	Eukaryota;Chordata;Mammalia;Primates;Cercopithecidae;Macaca;Macaca fascicularis
KC990020.1	Eukaryota;Chordata;Lepidosauria;Squamata;Colubridae;Oocatochus;Oocatochus rufodorsatus
KJ504881.1	Eukaryota;Chordata;Lepidosauria;Squamata;Scincidae;Ctenotus;Ctenotus agrestis
FJ769853.1	Eukaryota;Chordata;Aves;Gruiformes;Gruidae;Grus;Grus rubicunda
KJ185876.1	Eukaryota;Chordata;Mammalia;Primates;Hominidae;Homo;Homo sapiens
KJ680375.1	Eukaryota;Chordata;Mammalia;Rodentia;Cricetidae;Cricetulus;Cricetulus kamensis
KU892763.1	Eukaryota;Chordata;Mammalia;Rodentia;Echimyidae;Trinomys;Trinomys paratus
KU245273.1	Eukaryota;Chordata;Lepidosauria;Squamata;Iguanidae;Tropidurus;Tropidurus torquatus
AF090178.1	Eukaryota;Chordata;Lepidosauria;Squamata;Diplodactylidae;Diplodactylus;Diplodactylus vittatus
KM101731.1	Eukaryota;Chordata;Mammalia;Primates;Hominidae;Homo;Homo sapiens
KC572749.1	Eukaryota;Chordata;Mammalia;Artiodactyla;Balaenopteridae;Balaenoptera;Balaenoptera physalus
AP011292.1	Eukaryota;Chordata;Actinopteri;Cypriniformes;Gastromyzontidae;Sewellia;Sewellia lineolata
MF695915.1	Eukaryota;Chordata;Mammalia;Primates;Hominidae;Homo;Homo sapiens
AF484930.1	Eukaryota;Chordata;Aves;Passeriformes;Timaliidae;Spelaeornis;Spelaeornis chocolatinus
NC_004412.1	Eukaryota;Chordata;Actinopteri;Blenniiformes;Blenniidae;Salarias;Salarias fasciatus
KM257636.1	Eukaryota;Chordata;Actinopteri;Clupeiformes;Engraulidae;Coilia;Coilia nasus
KJ737422.1	Eukaryota;Chordata;Mammalia;Artiodactyla;Suidae;Sus;Sus scrofa
LC069618.1	Eukaryota;Chordata;Actinopteri;Perciformes;Zoarcidae;Lycenchelys;Lycenchelys squamosa
KJ564199.1	Eukaryota;Chordata;Actinopteri;Anguilliformes;Anguillidae;Anguilla;Anguilla rostrata
KX758315.1	Eukaryota;Chordata;Mammalia;Artiodactyla;Bovidae;Bubalus;Bubalus bubalis
KX831008.1	Eukaryota;Chordata;Lepidosauria;Squamata;Phrynosomatidae;Sceloporus;Sceloporus gadsdeni
MH688278.1	Eukaryota;Chordata;Actinopteri;Cypriniformes;Cyprinidae;Poropuntius;Poropuntius laoensis
AF474199.1	Eukaryota;Chordata;Mammalia;Primates;Lepilemuridae;Lepilemur;Lepilemur microdon
AY121991.1	Eukaryota;Chordata;Mammalia;Artiodactyla;Tragulidae;Tragulus;Tragulus javanicus
MH981624.1	Eukaryota;Chordata;Mammalia;Primates;Hominidae;Homo;Homo sapiens
MG660058.1	Eukaryota;Chordata;Lepidosauria;Squamata;Iguanidae;Liolaemus;Liolaemus punmahuida
DQ480497.1	Eukaryota;Chordata;Mammalia;Carnivora;Canidae;Canis;Canis lupus
LC021109.1	Eukaryota;Chordata;Actinopteri;Perciformes;Tetrarogidae;Cottapistus;Cottapistus cottoides
MF056874.1	Eukaryota;Chordata;Mammalia;Primates;Hominidae;Homo;Homo sapiens
LC026538.1	Eukaryota;Chordata;Actinopteri;Myctophiformes;Myctophidae;Ceratoscopelus;Ceratoscopelus townsendi
KJ909193.1	Eukaryota;Chordata;Aves;Passeriformes;Vireonidae;Vireo;Vireo olivaceus
GU382854.1	Eukaryota;Chordata;Actinopteri;Clupeiformes;Engraulidae;Coilia;Coilia nasus
LC499403.1	Eukaryota;Chordata;Actinopteri;Anabantiformes;Osphronemidae;Trichopsis;Trichopsis vittata
LC020862.1	Eukaryota;Chordata;Actinopteri;Albuliformes;Albulidae;Pterothrissus;Pterothrissus gissu
KP208083.1	Eukaryota;Chordata;Lepidosauria;Squamata;Phrynosomatidae;Sceloporus;Sceloporus horridus
EU670808.1	Eukaryota;Chordata;Actinopteri;Cypriniformes;Nemacheilidae;Barbatula;Barbatula nuda
AF265404.1	Eukaryota;Chordata;Actinopteri;Gobiiformes;Gobiidae;Gobiopterus;Gobiopterus brachypterus
KM347744.1	Eukaryota;Chordata;Mammalia;Carnivora;Mustelidae;Martes;Martes flavigula
LC421738.1	Eukaryota;Chordata;Actinopteri;Gobiiformes;Gobiidae;Chaenogobius;Chaenogobius annularis
KJ445748.1	Eukaryota;Chordata;Mammalia;Primates;Hominidae;Homo;Homo sapiens
LC499582.1	Eukaryota;Chordata;Actinopteri;Tetraodontiformes;Monacanthidae;Paramonacanthus;Paramonacanthus pusillus
LC020923.1	Eukaryota;Chordata;Actinopteri;Clupeiformes;Engraulidae;Encrasicholina;Encrasicholina heteroloba
DQ674555.1	Eukaryota;Chordata;Aves;Podicipediformes;Podicipedidae;Aechmophorus;Aechmophorus occidentalis
KP001504.1	Eukaryota;Chordata;Mammalia;Carnivora;Felidae;Panthera;Panthera leo
KY070177.1	Eukaryota;Chordata;Mammalia;Rodentia;Sciuridae;Tamias;Tamias ruficaudus
FJ236286.1	Eukaryota;Chordata;Aves;Passeriformes;Parulidae;Geothlypis;Geothlypis tolmiei
KJ185665.1	Eukaryota;Chordata;Mammalia;Primates;Hominidae;Homo;Homo sapiens
MH115197.1	Eukaryota;Chordata;Mammalia;Lagomorpha;Leporidae;Sylvilagus;Sylvilagus brasiliensis
AF090186.1	Eukaryota;Chordata;Lepidosauria;Squamata;Eublepharidae;Eublepharis;Eublepharis macularius
FJ919765.1	Eukaryota;Chordata;Mammalia;Rodentia;Muridae;Rattus;Rattus norvegicus
U39587.1	Eukaryota;Chordata;Lepidosauria;Squamata;Iguanidae;Oplurus;Oplurus cuvieri
MK176937.1	Eukaryota;Chordata;Amphibia;Anura;Hylidae;Atlantihyla;Atlantihyla sp. USNM 578679
HM180337.1	Eukaryota;Chordata;Lepidosauria;Squamata;Gekkonidae;Hemidactylus;Hemidactylus coalescens
KX865518.1	Eukaryota;Chordata;Lepidosauria;Squamata;Iguanidae;Liolaemus;Liolaemus sp. M34
KY039197.1	Eukaryota;Chordata;Chondrichthyes;Carcharhiniformes;Carcharhinidae;Glyphis;Glyphis glyphis
AY488224.1	Eukaryota;Chordata;Aves;Passeriformes;Meliphagidae;Philemon;Philemon buceroides
KT693364.1	Eukaryota;Chordata;Mammalia;Carnivora;Otariidae;Arctocephalus;Arctocephalus forsteri
KT345702.1	Eukaryota;Chordata;Aves;Anseriformes;Anatidae;Anas;Anas clypeata
KU245262.1	Eukaryota;Chordata;Lepidosauria;Squamata;Iguanidae;Tropidurus;Tropidurus sertanejo
AF422862.1	Eukaryota;Chordata;Mammalia;Rodentia;Echimyidae;Hoplomys;Hoplomys gymnurus
AM886471.1	Eukaryota;Chordata;Actinopteri;Cypriniformes;Cyprinidae;Aphyocypris;Aphyocypris kikuchii
AY887735.1	Eukaryota;Chordata;Actinopteri;Cypriniformes;Botiidae;Botia;Botia almorhae
LC193402.1	Eukaryota;Chordata;Actinopteri;Cypriniformes;Cyprinidae;Amblypharyngodon;Amblypharyngodon chulabhornae
KP208093.1	Eukaryota;Chordata;Lepidosauria;Squamata;Phrynosomatidae;Sceloporus;Sceloporus horridus
KT757756.1	Eukaryota;Chordata;Mammalia;Perissodactyla;Equidae;Equus;Equus caballus
AB016697.1	Eukaryota;Chordata;Actinopteri;Cypriniformes;Acheilognathidae;Rhodeus;Rhodeus ocellatus
MF186287.1	Eukaryota;Chordata;Amphibia;Anura;Craugastoridae;Bryophryne;Bryophryne bakersfield
KU531436.1	Eukaryota;Chordata;Actinopteri;Cichliformes;Cichlidae;Nannacara;Nannacara anomala
HQ996533.1	Eukaryota;Chordata;Mammalia;Artiodactyla;Bovidae;Capra;Capra hircus
LC036872.1	Eukaryota;Chordata;Actinopteri;NA;Sciaenidae;Johnius;Johnius grypotus
KM111764.1	Eukaryota;Chordata;Amphibia;Anura;Microhylidae;Chiasmocleis;Chiasmocleis cordeiroi
KY420179.1	Eukaryota;Chordata;Actinopteri;Cypriniformes;Cyprinidae;Gymnocypris;Gymnocypris scleracanthus
KF969124.1	Eukaryota;Chordata;Lepidosauria;Squamata;Iguanidae;Liolaemus;Liolaemus sp. 1 MO-2014
KU131055.1	Eukaryota;Chordata;Amphibia;Caudata;Cryptobranchidae;Andrias;Andrias davidianus
AB282850.1	Eukaryota;Chordata;Actinopteri;Lophiiformes;Ceratiidae;Cryptopsaras;Cryptopsaras couesii
JN410380.1	Eukaryota;Chordata;Lepidosauria;Squamata;Iguanidae;Liolaemus;Liolaemus gracilis
KC346021.1	Eukaryota;Chordata;Mammalia;Primates;Hominidae;Homo;Homo sapiens
EF472056.1	Eukaryota;Chordata;Amphibia;Anura;Hylidae;Pseudacris;Pseudacris n. sp. ECM-2007
LC036949.1	Eukaryota;Chordata;Actinopteri;Perciformes;Agonidae;Freemanichthys;Freemanichthys thompsoni
KU131059.1	Eukaryota;Chordata;Amphibia;Caudata;Cryptobranchidae;Andrias;Andrias davidianus
JQ340097.1	Eukaryota;Chordata;Mammalia;Perissodactyla;Equidae;Equus;Equus caballus
LC492319.1	Eukaryota;Chordata;Actinopteri;Cypriniformes;Cyprinidae;Pseudogobio;Pseudogobio polysticta
KY707303.1	Eukaryota;Chordata;Mammalia;Rodentia;Cricetidae;Peromyscus;Peromyscus mexicanus
KM282407.1	Eukaryota;Chordata;Actinopteri;Centrarchiformes;Elassomatidae;Elassoma;Elassoma okatie
NC_028718.1	Eukaryota;Chordata;Mammalia;Primates;Cheirogaleidae;Microcebus;Microcebus murinus
LC036848.1	Eukaryota;Chordata;Actinopteri;Synbranchiformes;Mastacembelidae;Macrognathus;Macrognathus pancalus
EF536352.1	Eukaryota;Chordata;Mammalia;Artiodactyla;Bovidae;Pseudoryx;Pseudoryx nghetinhensis
KC558497.1	Eukaryota;Chordata;Actinopteri;Cypriniformes;Cyprinidae;Gymnocypris;Gymnocypris dobula
EU789782.1	Eukaryota;Chordata;Mammalia;Carnivora;Canidae;Canis;Canis lupus
KF142459.1	Eukaryota;Chordata;Actinopteri;Pleuronectiformes;Soleidae;Solea;Solea ovata
LC474231.1	Eukaryota;Chordata;Actinopteri;Gobiiformes;Gobiidae;Gymnogobius;Gymnogobius urotaenia
LC091834.1	Eukaryota;Chordata;Actinopteri;Mugiliformes;Mugilidae;Chelon;Chelon labrosus
LC049650.1	Eukaryota;Chordata;Actinopteri;Pleuronectiformes;Pleuronectidae;Limanda;Limanda aspera
AP013085.1	Eukaryota;Chordata;Mammalia;Perissodactyla;Equidae;Equus;Equus caballus
KM057994.1	Eukaryota;Chordata;Actinopteri;Perciformes;Cottidae;Cottus;Cottus carolinae
LC277719.1	Eukaryota;Chordata;Actinopteri;Gobiiformes;Gobiidae;Tridentiger;Tridentiger obscurus
LC026740.1	Eukaryota;Chordata;Actinopteri;Perciformes;Scorpaenidae;Brachypterois;Brachypterois serrulifer
KM881676.1	Eukaryota;Chordata;Mammalia;Perissodactyla;Equidae;Hippidion;Hippidion sp.
EF364263.1	Eukaryota;Chordata;Amphibia;Anura;Bufonidae;Rhinella;Rhinella margaritifera
LC020939.1	Eukaryota;Chordata;Actinopteri;Clupeiformes;Clupeidae;Amblygaster;Amblygaster sirm
DQ256377.1	Eukaryota;Chordata;NA;Testudines;Platysternidae;Platysternon;Platysternon megacephalum
HQ685938.1	Eukaryota;Chordata;Mammalia;Carnivora;Ursidae;Ursus;Ursus arctos
AP011374.1	Eukaryota;Chordata;Actinopteri;Cypriniformes;Cyprinidae;Dawkinsia;Dawkinsia tambraparniei
MF057682.1	Eukaryota;Chordata;Mammalia;Primates;Hominidae;Homo;Homo sapiens
KC692463.1	Eukaryota;Chordata;NA;Testudines;Pelomedusidae;Pelusios;Pelusios castaneus
AP018100.1	Eukaryota;Chordata;Actinopteri;Gobiiformes;Gobiidae;Schismatogobius;Schismatogobius ampluvinculus
AF090176.1	Eukaryota;Chordata;Lepidosauria;Squamata;Diplodactylidae;Rhacodactylus;Rhacodactylus leachianus
JN601072.1	Eukaryota;Chordata;Mammalia;Artiodactyla;Suidae;Sus;Sus scrofa
EF011535.1	Eukaryota;Chordata;Amphibia;Anura;Leptodactylidae;Engystomops;Engystomops petersi
LC474229.1	Eukaryota;Chordata;Actinopteri;Gobiiformes;Gobiidae;Gymnogobius;Gymnogobius petschiliensis
NC_039778.1	Eukaryota;Chordata;Actinopteri;Perciformes;Sebastidae;Sebastes;Sebastes nigrocinctus
MH133970.1	Eukaryota;Chordata;Aves;Psittaciformes;Cacatuidae;Probosciger;Probosciger aterrimus
KJ504980.1	Eukaryota;Chordata;Lepidosauria;Squamata;Scincidae;Ctenotus;Ctenotus decaneurus
KC422441.1	Eukaryota;Chordata;Actinopteri;Uranoscopiformes;Ammodytidae;Ammodytes;Ammodytes hexapterus
KY039404.1	Eukaryota;Chordata;Aves;Galliformes;Phasianidae;Gallus;Gallus gallus
KJ637079.1	Eukaryota;Chordata;Mammalia;Carnivora;Canidae;Canis;Canis lupus
LC193415.1	Eukaryota;Chordata;Actinopteri;Cypriniformes;Cobitidae;Cobitis;Cobitis sp. BIWAE type C
KF969065.1	Eukaryota;Chordata;Lepidosauria;Squamata;Iguanidae;Liolaemus;Liolaemus loboi
HM640210.1	Eukaryota;Chordata;Aves;Bucerotiformes;Bucerotidae;Bycanistes;Bycanistes brevis
MG255111.1	Eukaryota;Chordata;Actinopteri;Lutjaniformes;Lutjanidae;Lutjanus;Lutjanus argentimaculatus
KU891335.1	Eukaryota;Chordata;Mammalia;Artiodactyla;Physeteridae;Physeter;Physeter catodon
KY611362.1	Eukaryota;Chordata;Mammalia;Rodentia;Muridae;Rattus;Rattus baluensis
KR135867.1	Eukaryota;Chordata;Mammalia;Primates;Hominidae;Homo;Homo sapiens
KM282403.1	Eukaryota;Chordata;Actinopteri;Cypriniformes;Cyprinidae;Hybopsis;Hybopsis zanema
DQ124415.1	Eukaryota;Chordata;Mammalia;Artiodactyla;Bovidae;Bos;Bos taurus
AP013091.1	Eukaryota;Chordata;Mammalia;Perissodactyla;Equidae;Equus;Equus caballus
AY012113.1	Eukaryota;Chordata;Mammalia;Rodentia;Pedetidae;Pedetes;Pedetes capensis
U39565.1	Eukaryota;Chordata;Lepidosauria;Squamata;Iguanidae;Chalarodon;Chalarodon madagascariensis
KX826735.1	Eukaryota;Chordata;Lepidosauria;Squamata;Iguanidae;Liolaemus;Liolaemus poconchilensis
LC458298.1	Eukaryota;Chordata;Actinopteri;Gobiiformes;Gobiidae;Gymnogobius;Gymnogobius urotaenia
MF621757.1	Eukaryota;Chordata;Actinopteri;Salmoniformes;Salmonidae;Thymallus;Thymallus arcticus
KY798476.1	Eukaryota;Chordata;Actinopteri;Atheriniformes;Melanotaeniidae;Melanotaenia;Melanotaenia splendida
KU290790.1	Eukaryota;Chordata;Mammalia;Carnivora;Canidae;Canis;Canis lupus
KR477959.1	Eukaryota;Chordata;Actinopteri;Siluriformes;Loricariidae;Farlowella;Farlowella oxyrryncha
KY018646.1	Eukaryota;Chordata;Aves;Passeriformes;Corvidae;Corvus;Corvus splendens
KY040548.1	Eukaryota;Chordata;Lepidosauria;Squamata;Viperidae;Gloydius;Gloydius rubromaculatus
AY676870.1	Eukaryota;Chordata;Mammalia;Artiodactyla;Bovidae;Bos;Bos taurus
AY940749.1	Eukaryota;Chordata;Aves;Piciformes;Picidae;Dendropicos;Dendropicos griseocephalus
JF727231.3	Eukaryota;Chordata;Mammalia;Primates;Hominidae;Pan;Pan paniscus
KF038166.1	Eukaryota;Chordata;Mammalia;Perissodactyla;Equidae;Equus;Equus caballus
KM030478.1	Eukaryota;Chordata;Actinopteri;Gobiiformes;Gobiidae;Tridentiger;Tridentiger nudicervicus
MF057586.1	Eukaryota;Chordata;Mammalia;Primates;Hominidae;Homo;Homo sapiens
AY169588.1	Eukaryota;Chordata;Lepidosauria;Squamata;Scincidae;Hemiergis;Hemiergis gracilipes
KU290649.1	Eukaryota;Chordata;Mammalia;Carnivora;Canidae;Canis;Canis lupus
LC492421.1	Eukaryota;Chordata;Actinopteri;Blenniiformes;Blenniidae;Parablennius;Parablennius yatabei
GQ469258.1	Eukaryota;Chordata;Lepidosauria;Squamata;Leptotyphlopidae;Leptotyphlops;Leptotyphlops nigroterminus
KU341409.1	Eukaryota;Chordata;Actinopteri;Perciformes;Channichthyidae;Chionodraco;Chionodraco hamatus
KX117999.1	Eukaryota;Chordata;Actinopteri;Perciformes;Anarhichadidae;Anarhichas;Anarhichas lupus
EU085954.1	Eukaryota;Chordata;Lepidosauria;Squamata;Phrynosomatidae;Sceloporus;Sceloporus magister
LN734262.1	Eukaryota;Chordata;Aves;Cuculiformes;Cuculidae;Cuculus;Cuculus canorus
HM771154.1	Eukaryota;Chordata;Mammalia;Primates;Hominidae;Homo;Homo sapiens
LC499361.1	Eukaryota;Chordata;Actinopteri;Spariformes;Nemipteridae;Pentapodus;Pentapodus setosus
KX196445.1	Eukaryota;Chordata;Aves;Galliformes;Phasianidae;Francolinus;Francolinus pintadeanus
HQ675031.1	Eukaryota;Chordata;Mammalia;Rodentia;Muridae;Mus;Mus musculus
AF411528.1	Eukaryota;Chordata;Mammalia;Chiroptera;Phyllostomidae;Lophostoma;Lophostoma carrikeri
MF066635.1	Eukaryota;Chordata;Mammalia;Perissodactyla;Rhinocerotidae;Dicerorhinus;Dicerorhinus sumatrensis
MK862407.1	Eukaryota;Chordata;Amphibia;Anura;Hylidae;Hyla;Hyla tsinlingensis
LC026597.1	Eukaryota;Chordata;Actinopteri;Perciformes;Gnathanacanthidae;Gnathanacanthus;Gnathanacanthus goetzeei
MG250547.1	Eukaryota;Chordata;Mammalia;Artiodactyla;Suidae;Sus;Sus scrofa
KY039226.1	Eukaryota;Chordata;Chondrichthyes;Carcharhiniformes;Carcharhinidae;Glyphis;Glyphis glyphis
AY700266.1	Eukaryota;Chordata;Actinopteri;Tetraodontiformes;Monacanthidae;Paraluteres;Paraluteres prionurus
AF271689.1	Eukaryota;Chordata;Mammalia;Dasyuromorphia;Dasyuridae;Planigale;Planigale ingrami
GQ464553.1	Eukaryota;Chordata;Lepidosauria;Squamata;Phrynosomatidae;Sceloporus;Sceloporus ochoterenae
LC385244.1	Eukaryota;Chordata;Actinopteri;Syngnathiformes;Dactylopteridae;Dactyloptena;Dactyloptena gilberti
LC499342.1	Eukaryota;Chordata;Actinopteri;Blenniiformes;Tripterygiidae;Enneapterygius;Enneapterygius etheostomus
GU261697.1	Eukaryota;Chordata;Aves;Galliformes;Phasianidae;Gallus;Gallus gallus
AY533106.1	Eukaryota;Chordata;Mammalia;Rodentia;Muridae;Mus;Mus musculus
KJ669155.1	Eukaryota;Chordata;Mammalia;Primates;Hominidae;Homo;Homo sapiens
KX778216.1	Eukaryota;Chordata;Lepidosauria;Squamata;Sphaerodactylidae;Aristelliger;Aristelliger cf. expectatus
MF055867.1	Eukaryota;Chordata;Mammalia;Primates;Hominidae;Homo;Homo sapiens
KU681342.1	Eukaryota;Chordata;Actinopteri;Ophidiiformes;Carapidae;Carapus;Carapus mourlani
KJ944190.1	Eukaryota;Chordata;Mammalia;Primates;Lemuridae;Eulemur;Eulemur rubriventer
KM030442.1	Eukaryota;Chordata;Actinopteri;Gobiiformes;Gobiidae;Odontamblyopus;Odontamblyopus rubicundus
LC032794.1	Eukaryota;Chordata;Actinopteri;Perciformes;Serranidae;Plectropomus;Plectropomus leopardus
LS992646.1	Eukaryota;Chordata;Mammalia;Artiodactyla;Bovidae;Capra;Capra hircus
KX865524.1	Eukaryota;Chordata;Lepidosauria;Squamata;Iguanidae;Liolaemus;Liolaemus rothi
U83716.1	Eukaryota;Chordata;Aves;Accipitriformes;Accipitridae;Circus;Circus aeruginosus
DQ239209.1	Eukaryota;Chordata;Lepidosauria;Squamata;Scincidae;Notomabuya;Notomabuya frenata
KY081398.1	Eukaryota;Chordata;Actinopteri;Anguilliformes;Ophichthidae;Brachysomophis;Brachysomophis crocodilinus
LC032677.1	Eukaryota;Chordata;Actinopteri;Perciformes;Serranidae;Plectropomus;Plectropomus leopardus
LC062051.1	Eukaryota;Chordata;Mammalia;Rodentia;Muridae;Mus;Mus musculus
GU261687.1	Eukaryota;Chordata;Aves;Galliformes;Phasianidae;Gallus;Gallus gallus
MN015223.1	Eukaryota;Chordata;Lepidosauria;Squamata;Lacertidae;Podarcis;Podarcis filfolensis
FJ588889.1	Eukaryota;Chordata;Mammalia;Chiroptera;Pteropodidae;Pteropus;Pteropus pumilus
KP412641.1	Eukaryota;Chordata;Actinopteri;Scombriformes;Scombridae;Thunnus;Thunnus alalunga
KM520148.1	Eukaryota;Chordata;Mammalia;Artiodactyla;Suidae;Sus;Sus scrofa
AY656745.1	Eukaryota;Chordata;Mammalia;Carnivora;Canidae;Canis;Canis lupus
LC178289.1	Eukaryota;Chordata;Actinopteri;Carangiformes;Carangidae;Seriola;Seriola lalandi
KY851915.1	Eukaryota;Chordata;Mammalia;Rodentia;Muridae;Apodemus;Apodemus agrarius
AB969970.1	Eukaryota;Chordata;Actinopteri;Lutjaniformes;Lutjanidae;Lutjanus;Lutjanus russellii
KT964290.1	Eukaryota;Chordata;Mammalia;Carnivora;Ursidae;Ursus;Ursus thibetanus
JN632703.1	Eukaryota;Chordata;Mammalia;Artiodactyla;Bovidae;Tragelaphus;Tragelaphus eurycerus
EU085963.1	Eukaryota;Chordata;Lepidosauria;Squamata;Phrynosomatidae;Sceloporus;Sceloporus magister
KJ564173.1	Eukaryota;Chordata;Actinopteri;Anguilliformes;Anguillidae;Anguilla;Anguilla rostrata
LC277790.1	Eukaryota;Chordata;Actinopteri;Cypriniformes;Cyprinidae;Phoxinus;Phoxinus oxycephalus
MF143597.1	Eukaryota;Chordata;Mammalia;Artiodactyla;Suidae;Sus;Sus scrofa
KU057220.1	Eukaryota;Chordata;Mammalia;Lagomorpha;Leporidae;Sylvilagus;Sylvilagus floridanus
AB095523.1	Eukaryota;Chordata;Actinopteri;Gobiiformes;Odontobutidae;Odontobutis;Odontobutis obscura
KP091282.1	Eukaryota;Chordata;Lepidosauria;Squamata;Phrynosomatidae;Urosaurus;Urosaurus nigricaudus
JF438609.1	Eukaryota;Chordata;Lepidosauria;Squamata;Scincidae;Lampropholis;Lampropholis delicata
AP010885.1	Eukaryota;Chordata;Actinopteri;Beryciformes;Cetomimidae;Eutaeniophorus;Eutaeniophorus festivus
MH538873.1	Eukaryota;Chordata;Actinopteri;Atheriniformes;Atherinopsidae;Menidia;Menidia menidia
KC193755.1	Eukaryota;Chordata;Actinopteri;Clupeiformes;Clupeidae;Clupea;Clupea harengus
AY940753.1	Eukaryota;Chordata;Aves;Piciformes;Indicatoridae;Indicator;Indicator variegatus
KT213594.1	Eukaryota;Chordata;Actinopteri;Cypriniformes;Nemacheilidae;Triplophysa;Triplophysa markehenensis
FR687390.1	Eukaryota;Chordata;Aves;Piciformes;Picidae;Colaptes;Colaptes rubiginosus
AF154155.1	Eukaryota;Chordata;Lepidosauria;Squamata;Phrynosomatidae;Sceloporus;Sceloporus minor
X93340.1	Eukaryota;Chordata;Mammalia;Primates;Hominidae;Pan;Pan troglodytes
KY798490.1	Eukaryota;Chordata;Actinopteri;Galaxiiformes;Galaxiidae;Galaxias;Galaxias brevipinnis
KF644582.1	Eukaryota;Chordata;Aves;Gruiformes;Rallidae;Fulica;Fulica atra
CR730638.2	Eukaryota;Chordata;Actinopteri;Tetraodontiformes;Tetraodontidae;Tetraodon;Tetraodon nigroviridis
KU291031.1	Eukaryota;Chordata;Mammalia;Carnivora;Canidae;Canis;Canis lupus
KR180317.1	Eukaryota;Chordata;Mammalia;Artiodactyla;Delphinidae;Orcinus;Orcinus orca
GQ469270.1	Eukaryota;Chordata;Lepidosauria;Squamata;Leptotyphlopidae;Leptotyphlops;Leptotyphlops scutifrons
AY325993.1	Eukaryota;Chordata;Amphibia;Anura;Bufonidae;Pedostibes;Pedostibes hosii
JQ929919.1	Eukaryota;Chordata;Amphibia;Caudata;Hynobiidae;Hynobius;Hynobius hidamontanus
AP012522.1	Eukaryota;Chordata;Actinopteri;Scombriformes;Trichiuridae;Benthodesmus;Benthodesmus tenuis
LC104586.1	Eukaryota;Chordata;Actinopteri;Perciformes;Liparidae;Liparis;Liparis fucensis
KC776707.1	Eukaryota;Chordata;Mammalia;Artiodactyla;Ziphiidae;Ziphius;Ziphius cavirostris
KC572737.1	Eukaryota;Chordata;Mammalia;Artiodactyla;Balaenopteridae;Balaenoptera;Balaenoptera physalus
AB048589.1	Eukaryota;Chordata;Mammalia;Carnivora;Canidae;Canis;Canis lupus
KM401857.1	Eukaryota;Chordata;Actinopteri;Cypriniformes;Cyprinidae;Spinibarbus;Spinibarbus hollandi
AB974550.1	Eukaryota;Chordata;Actinopteri;Lutjaniformes;Lutjanidae;Pristipomoides;Pristipomoides argyrogrammicus
KT221835.1	Eukaryota;Chordata;Mammalia;Perissodactyla;Equidae;Equus;Equus caballus
LC178295.1	Eukaryota;Chordata;Actinopteri;Carangiformes;Carangidae;Seriola;Seriola lalandi
AY347451.1	Eukaryota;Chordata;Amphibia;Anura;Alytidae;Discoglossus;Discoglossus pictus
LC385274.1	Eukaryota;Chordata;Actinopteri;Spariformes;Nemipteridae;Scolopsis;Scolopsis vosmeri
KP685187.1	Eukaryota;Chordata;Amphibia;Anura;Bufonidae;Rhinella;Rhinella bergi
LC104578.1	Eukaryota;Chordata;Actinopteri;Perciformes;Liparidae;Nectoliparis;Nectoliparis pelagicus
KC193749.1	Eukaryota;Chordata;Actinopteri;Clupeiformes;Clupeidae;Clupea;Clupea harengus
DQ679235.1	Eukaryota;Chordata;Amphibia;Anura;Hemiphractidae;Gastrotheca;Gastrotheca aureomaculata
KR180307.1	Eukaryota;Chordata;Mammalia;Artiodactyla;Delphinidae;Orcinus;Orcinus orca
KY827037.1	Eukaryota;Chordata;Aves;Columbiformes;Columbidae;Streptopelia;Streptopelia orientalis
JN632682.1	Eukaryota;Chordata;Mammalia;Artiodactyla;Tayassuidae;Pecari;Pecari tajacu
LC485182.1	Eukaryota;Chordata;Amphibia;Caudata;Hynobiidae;Hynobius;Hynobius vandenburghi
LC092048.1	Eukaryota;Chordata;Actinopteri;Gobiiformes;Gobiidae;Clevelandia;Clevelandia ios
JF438615.1	Eukaryota;Chordata;Lepidosauria;Squamata;Scincidae;Lampropholis;Lampropholis delicata
LC026582.1	Eukaryota;Chordata;Actinopteri;Syngnathiformes;Syngnathidae;Oostethus;Oostethus brachyurus
KC136555.1	Eukaryota;Chordata;Actinopteri;Centrarchiformes;Kyphosidae;Girella;Girella melanichthys
AY427065.1	Eukaryota;Chordata;Mammalia;Rodentia;Bathyergidae;Georychus;Georychus capensis
AY122799.1	Eukaryota;Chordata;Lepidosauria;Squamata;Colubridae;Oocatochus;Oocatochus rufodorsatus
KC345876.1	Eukaryota;Chordata;Mammalia;Primates;Hominidae;Homo;Homo sapiens
KT693356.1	Eukaryota;Chordata;Mammalia;Carnivora;Otariidae;Arctocephalus;Arctocephalus forsteri
MG570463.1	Eukaryota;Chordata;Actinopteri;Clupeiformes;Clupeidae;Alosa;Alosa aestivalis
LC032769.1	Eukaryota;Chordata;Actinopteri;Perciformes;Serranidae;Plectropomus;Plectropomus leopardus
KX267007.1	Eukaryota;Chordata;Actinopteri;Gadiformes;Gadidae;Gadus;Gadus morhua
MG570424.1	Eukaryota;Chordata;Actinopteri;Cypriniformes;Catostomidae;Catostomus;Catostomus commersonii
JQ704668.1	Eukaryota;Chordata;Mammalia;Primates;Hominidae;Homo;Homo sapiens
KF148621.1	Eukaryota;Chordata;Lepidosauria;Squamata;Colubridae;Ptyas;Ptyas dhumnades
KT211470.1	Eukaryota;Chordata;Actinopteri;Perciformes;Percidae;Sander;Sander vitreus
KC136541.1	Eukaryota;Chordata;Actinopteri;Centrarchiformes;Kyphosidae;Kyphosus;Kyphosus pacificus
KC345894.1	Eukaryota;Chordata;Mammalia;Primates;Hominidae;Homo;Homo sapiens
KT805946.1	Eukaryota;Chordata;Actinopteri;Carangiformes;Carangidae;Caranx;Caranx tille
KY974343.1	Eukaryota;Chordata;Aves;Columbiformes;Columbidae;Ectopistes;Ectopistes migratorius
KR478167.1	Eukaryota;Chordata;Actinopteri;Siluriformes;Loricariidae;Paraloricaria;Paraloricaria agastor
KM224306.1	Eukaryota;Chordata;Mammalia;Carnivora;Mustelidae;Martes;Martes martes
DQ304899.1	Eukaryota;Chordata;Mammalia;Primates;Hominidae;Homo;Homo sapiens
EU649154.1	Eukaryota;Chordata;Lepidosauria;Squamata;Iguanidae;Liolaemus;Liolaemus lemniscatus
KX885745.1	Eukaryota;Chordata;Lepidosauria;Squamata;Iguanidae;Liolaemus;Liolaemus rothi
EU567948.1	Eukaryota;Chordata;Lepidosauria;Squamata;Scincidae;Oligosoma;Oligosoma maccanni
KX087178.1	Eukaryota;Chordata;Actinopteri;Siluriformes;Loricariidae;Pareiorhaphis;Pareiorhaphis garbei
KX778218.1	Eukaryota;Chordata;Lepidosauria;Squamata;Sphaerodactylidae;Aristelliger;Aristelliger cf. expectatus
EU177834.1	Eukaryota;Chordata;Mammalia;Artiodactyla;Bovidae;Bos;Bos taurus
AP011567.1	Eukaryota;Chordata;Actinopteri;Clupeiformes;Engraulidae;Stolephorus;Stolephorus waitei
KF938354.1	Eukaryota;Chordata;Mammalia;Artiodactyla;Bovidae;Ovis;Ovis aries
MF058330.1	Eukaryota;Chordata;Mammalia;Primates;Hominidae;Homo;Homo sapiens
KM096981.1	Eukaryota;Chordata;Chondrichthyes;Lamniformes;Alopiidae;Cetorhinus;Cetorhinus maximus
MH301083.1	Eukaryota;Chordata;Actinopteri;Perciformes;Percidae;Sander;Sander vitreus
AB241056.1	Eukaryota;Chordata;Mammalia;Diprotodontia;Macropodidae;Lagorchestes;Lagorchestes hirsutus
AP006040.1	Eukaryota;Chordata;Actinopteri;Anabantiformes;Osphronemidae;Macropodus;Macropodus chinensis
LC277853.1	Eukaryota;Chordata;Actinopteri;Atheriniformes;Atherinidae;Hypoatherina;Hypoatherina tsurugae
AP004430.1	Eukaryota;Chordata;Actinopteri;Beryciformes;Berycidae;Beryx;Beryx decadactylus
JQ045100.1	Eukaryota;Chordata;Mammalia;Primates;Hominidae;Homo;Homo sapiens
AY389697.1	Eukaryota;Chordata;NA;Testudines;Trionychidae;Pelodiscus;Pelodiscus axenaria
AJ300618.1	Eukaryota;Chordata;Actinopteri;Cypriniformes;Cyprinidae;Acrossocheilus;Acrossocheilus paradoxus
KF425517.1	Eukaryota;Chordata;Actinopteri;Cypriniformes;Acheilognathidae;Rhodeus;Rhodeus pseudosericeus
AF326253.1	Eukaryota;Chordata;Mammalia;Lagomorpha;Ochotonidae;Ochotona;Ochotona curzoniae
FJ965944.1	Eukaryota;Chordata;Amphibia;Anura;Hylidae;Nyctimystes;Nyctimystes pulcher
MF893964.1	Eukaryota;Chordata;Mammalia;Primates;Cercopithecidae;Macaca;Macaca fascicularis
KT325978.1	Eukaryota;Chordata;Lepidosauria;Squamata;Scincidae;Plestiodon;Plestiodon multivirgatus
EU789679.1	Eukaryota;Chordata;Mammalia;Carnivora;Canidae;Canis;Canis lupus
LC036937.1	Eukaryota;Chordata;Actinopteri;Perciformes;Cottidae;Pseudoblennius;Pseudoblennius cottoides
KU290846.1	Eukaryota;Chordata;Mammalia;Carnivora;Canidae;Canis;Canis lupus
KT601189.1	Eukaryota;Chordata;Mammalia;Artiodactyla;Delphinidae;Tursiops;Tursiops truncatus
DQ321752.1	Eukaryota;Chordata;Actinopteri;Siluriformes;Amblycipitidae;Liobagrus;Liobagrus obesus
HM026041.1	Eukaryota;Chordata;Mammalia;Carnivora;Mustelidae;Martes;Martes martes
LC499579.1	Eukaryota;Chordata;Actinopteri;Tetraodontiformes;Balistidae;Pseudobalistes;Pseudobalistes flavimarginatus
EF616827.1	Eukaryota;Chordata;Actinopteri;Chaetodontiformes;Chaetodontidae;Chaetodon;Chaetodon bennetti
KT601094.1	Eukaryota;Chordata;Actinopteri;Cypriniformes;Acheilognathidae;Acheilognathus;Acheilognathus rhombeus
KY039254.1	Eukaryota;Chordata;Chondrichthyes;Carcharhiniformes;Carcharhinidae;Glyphis;Glyphis glyphis
MK060127.1	Eukaryota;Chordata;Aves;Coraciiformes;Cerylidae;Chloroceryle;Chloroceryle aenea
KP208072.1	Eukaryota;Chordata;Lepidosauria;Squamata;Phrynosomatidae;Sceloporus;Sceloporus horridus
JF912031.1	Eukaryota;Chordata;Actinopteri;Semionotiformes;Lepisosteidae;Lepisosteus;Lepisosteus oculatus
JN632602.1	Eukaryota;Chordata;Mammalia;Artiodactyla;Bovidae;Bison;Bison bonasus
AB371086.1	Eukaryota;Chordata;Mammalia;Primates;Lemuridae;Eulemur;Eulemur fulvus
EU273478.1	Eukaryota;Chordata;Mammalia;Primates;Hominidae;Homo;Homo sapiens
AY235570.1	Eukaryota;Chordata;Aves;Galliformes;Phasianidae;Gallus;Gallus gallus
NC_037962.1	Eukaryota;Chordata;Chondrichthyes;Rajiformes;Rajidae;Dipturus;Dipturus innominatus
KF384010.1	Eukaryota;Chordata;Mammalia;Primates;Hominidae;Homo;Homo sapiens
LC104393.1	Eukaryota;Chordata;Actinopteri;Cypriniformes;Cyprinidae;Pectenocypris;Pectenocypris korthausae
AY581631.1	Eukaryota;Chordata;Amphibia;Anura;Pipidae;Xenopus;Xenopus parafraseri
JX454989.1	Eukaryota;Chordata;NA;Testudines;Dermochelyidae;Dermochelys;Dermochelys coriacea
KT168336.2	Eukaryota;Chordata;Mammalia;Perissodactyla;Equidae;Haringtonhippus;Haringtonhippus francisci
KF993024.1	Eukaryota;Chordata;Lepidosauria;Squamata;Typhlopidae;Anilios;Anilios pilbarensis
EU092665.1	Eukaryota;Chordata;Mammalia;Primates;Hominidae;Homo;Homo sapiens
LC277963.1	Eukaryota;Chordata;Actinopteri;Carangiformes;Carangidae;Alectis;Alectis indica
DQ237600.1	Eukaryota;Chordata;Lepidosauria;Squamata;Iguanidae;Liolaemus;Liolaemus rothi
JQ039206.1	Eukaryota;Chordata;Mammalia;Chiroptera;Vespertilionidae;Neoromicia;Neoromicia matroka
MG001445.1	Eukaryota;Chordata;Mammalia;Perissodactyla;Equidae;Equus;Equus caballus
U83751.1	Eukaryota;Chordata;Aves;Strigiformes;Strigidae;Otus;Otus longicornis
KM096973.1	Eukaryota;Chordata;Chondrichthyes;Lamniformes;Alopiidae;Cetorhinus;Cetorhinus maximus
EU789665.1	Eukaryota;Chordata;Mammalia;Carnivora;Canidae;Canis;Canis lupus
KC345901.1	Eukaryota;Chordata;Mammalia;Primates;Hominidae;Homo;Homo sapiens
MF595515.1	Eukaryota;Chordata;Aves;Columbiformes;Columbidae;Ectopistes;Ectopistes migratorius
DQ112922.3	Eukaryota;Chordata;Mammalia;Primates;Hominidae;Homo;Homo sapiens
U89239.1	Eukaryota;Chordata;Aves;Trogoniformes;Trogonidae;Harpactes;Harpactes oreskios
KX117972.1	Eukaryota;Chordata;Actinopteri;Perciformes;Anarhichadidae;Anarhichas;Anarhichas lupus
LC069547.1	Eukaryota;Chordata;Actinopteri;Chaetodontiformes;Chaetodontidae;Chaetodon;Chaetodon melannotus
EU342597.1	Eukaryota;Chordata;Amphibia;Anura;Dendrobatidae;Colostethus;Colostethus inguinalis
AF484937.1	Eukaryota;Chordata;Aves;Passeriformes;Monarchidae;Terpsiphone;Terpsiphone viridis
JQ702227.1	Eukaryota;Chordata;Mammalia;Primates;Hominidae;Homo;Homo sapiens
JN690754.1	Eukaryota;Chordata;Amphibia;Anura;Bufonidae;Rhinella;Rhinella castaneotica
NC_044876.1	Eukaryota;Chordata;Amphibia;Anura;Pipidae;Xenopus;Xenopus amieti
MN200843.1	Eukaryota;Chordata;Mammalia;Artiodactyla;Bovidae;Bos;Bos taurus
AP011606.1	Eukaryota;Chordata;Actinopteri;Clupeiformes;Clupeidae;Gilchristella;Gilchristella aestuaria
AP011300.1	Eukaryota;Chordata;Actinopteri;Cypriniformes;Nemacheilidae;Lefua;Lefua nikkonis
KY067561.1	Eukaryota;Chordata;Chondrichthyes;Lamniformes;Alopiidae;Carcharodon;Carcharodon carcharias
MN200920.1	Eukaryota;Chordata;Mammalia;Artiodactyla;Bovidae;Bos;Bos taurus
FQ210240.1	Eukaryota;Chordata;Mammalia;Rodentia;Muridae;Rattus;Rattus norvegicus
MH884951.1	Eukaryota;Chordata;Amphibia;Anura;Microhylidae;Chiasmocleis;Chiasmocleis schubarti
AP006038.1	Eukaryota;Chordata;Actinopteri;Scombriformes;Nomeidae;Cubiceps;Cubiceps pauciradiatus
JN086152.1	Eukaryota;Chordata;Actinopteri;Scombriformes;Scombridae;Thunnus;Thunnus obesus
JQ286004.1	Eukaryota;Chordata;Actinopteri;NA;Sciaenidae;Sciaenops;Sciaenops ocellatus
DQ480490.1	Eukaryota;Chordata;Mammalia;Carnivora;Canidae;Canis;Canis lupus
KC202999.1	Eukaryota;Chordata;Mammalia;Perissodactyla;Equidae;Equus;Equus caballus
MF695974.1	Eukaryota;Chordata;Mammalia;Primates;Hominidae;Homo;Homo sapiens
EU092679.1	Eukaryota;Chordata;Mammalia;Primates;Hominidae;Homo;Homo sapiens
MF057279.1	Eukaryota;Chordata;Mammalia;Primates;Hominidae;Homo;Homo sapiens
MH177629.1	Eukaryota;Chordata;Mammalia;Primates;Hominidae;Gorilla;Gorilla beringei
LC104438.1	Eukaryota;Chordata;Actinopteri;Beloniformes;Hemiramphidae;Oxyporhamphus;Oxyporhamphus convexus
KP319029.1	Eukaryota;Chordata;Aves;Columbiformes;Columbidae;Columba;Columba livia
EU789658.1	Eukaryota;Chordata;Mammalia;Carnivora;Canidae;Canis;Canis lupus
DQ112914.2	Eukaryota;Chordata;Mammalia;Primates;Hominidae;Homo;Homo sapiens
KC345915.1	Eukaryota;Chordata;Mammalia;Primates;Hominidae;Homo;Homo sapiens
KU309185.1	Eukaryota;Chordata;Lepidosauria;Squamata;Scincidae;Lerista;Lerista wilkinsi
MH588624.1	Eukaryota;Chordata;Mammalia;Carnivora;Felidae;Panthera;Panthera pardus
KX641336.1	Eukaryota;Chordata;Mammalia;Carnivora;Ursidae;Ursus;Ursus arctos
KM092492.1	Eukaryota;Chordata;Mammalia;Eulipotyphla;Soricidae;Neomys;Neomys fodiens
Y08505.1	Eukaryota;Chordata;Mammalia;Carnivora;Felidae;Panthera;Panthera leo
KX211931.1	Eukaryota;Chordata;Mammalia;Primates;Hominidae;Pan;Pan paniscus
KY974351.1	Eukaryota;Chordata;Aves;Columbiformes;Columbidae;Ectopistes;Ectopistes migratorius
MN200853.1	Eukaryota;Chordata;Mammalia;Artiodactyla;Bovidae;Bos;Bos taurus
JF795971.1	Eukaryota;Chordata;Mammalia;Rodentia;Muridae;Otomys;Otomys jacksoni
KX087176.1	Eukaryota;Chordata;Actinopteri;Siluriformes;Loricariidae;Otocinclus;Otocinclus cf. hoppei TEP-2017
DQ283274.1	Eukaryota;Chordata;Amphibia;Caudata;Cryptobranchidae;Andrias;Andrias japonicus
AY495488.1	Eukaryota;Chordata;Mammalia;Chiroptera;Vespertilionidae;Miniopterus;Miniopterus pusillus
AP002976.1	Eukaryota;Chordata;Actinopteri;Anguilliformes;Muraenidae;Gymnothorax;Gymnothorax kidako
DQ356946.1	Eukaryota;Chordata;Actinopteri;Gadiformes;Gadidae;Gadus;Gadus chalcogrammus
LC340159.1	Eukaryota;Chordata;Actinopteri;Lutjaniformes;Haemulidae;Pomadasys;Pomadasys kaakan
KX911258.1	Eukaryota;Chordata;Mammalia;Carnivora;Felidae;Lynx;Lynx pardinus
NC_037408.1	Eukaryota;Chordata;Actinopteri;Cypriniformes;Cyprinidae;Semilabeo;Semilabeo obscurus
LC193213.1	Eukaryota;Chordata;Actinopteri;Cypriniformes;Cyprinidae;Devario;Devario devario
U76043.1	Eukaryota;Chordata;Aves;Apterygiformes;Apterygidae;Apteryx;Apteryx australis
LC146358.1	Eukaryota;Chordata;Actinopteri;Myctophiformes;Myctophidae;Diaphus;Diaphus fragilis
KJ637050.1	Eukaryota;Chordata;Mammalia;Carnivora;Canidae;Canis;Canis lupus
KX686079.1	Eukaryota;Chordata;Actinopteri;Perciformes;Serranidae;Centropristis;Centropristis striata
LC104812.1	Eukaryota;Chordata;Mammalia;Artiodactyla;Suidae;Sus;Sus scrofa
KX932101.1	Eukaryota;Chordata;Mammalia;Primates;Lemuridae;Prolemur;Prolemur simus
LC178261.1	Eukaryota;Chordata;Actinopteri;Carangiformes;Carangidae;Seriola;Seriola lalandi
KJ729079.1	Eukaryota;Chordata;Actinopteri;Cypriniformes;Cyprinidae;Hypophthalmichthys;Hypophthalmichthys nobilis
LC026629.1	Eukaryota;Chordata;Actinopteri;Perciformes;Serranidae;Plectranthias;Plectranthias japonicus
NC_037965.1	Eukaryota;Chordata;Chondrichthyes;Rajiformes;Arhynchobatidae;Bathyraja;Bathyraja griseocauda
EU315254.1	Eukaryota;Chordata;Mammalia;Artiodactyla;Cervidae;Hydropotes;Hydropotes inermis
JQ044839.1	Eukaryota;Chordata;Mammalia;Primates;Hominidae;Homo;Homo sapiens
AF154179.1	Eukaryota;Chordata;Lepidosauria;Squamata;Phrynosomatidae;Sceloporus;Sceloporus torquatus
KM112319.1	Eukaryota;Chordata;Mammalia;Primates;Cheirogaleidae;Cheirogaleus;Cheirogaleus medius
KM217279.1	Eukaryota;Chordata;Mammalia;Primates;Tarsiidae;Carlito;Carlito syrichta
KX641300.1	Eukaryota;Chordata;Mammalia;Carnivora;Ursidae;Ursus;Ursus spelaeus
GU121230.1	Eukaryota;Chordata;Mammalia;Carnivora;Mustelidae;Martes;Martes pennanti
KU245280.1	Eukaryota;Chordata;Lepidosauria;Squamata;Iguanidae;Tropidurus;Tropidurus insulanus
AF338712.1	Eukaryota;Chordata;Aves;Dinornithiformes;Emeidae;Emeus;Emeus crassus
KF255394.1	Eukaryota;Chordata;Mammalia;Primates;Hominidae;Homo;Homo sapiens
KP635243.1	Eukaryota;Chordata;Mammalia;Primates;Hominidae;Homo;Homo sapiens
KU360728.1	Eukaryota;Chordata;Actinopteri;Beloniformes;Exocoetidae;Cheilopogon;Cheilopogon arcticeps
KP987118.1	Eukaryota;Chordata;Actinopteri;Cichliformes;Cichlidae;Pterophyllum;Pterophyllum scalare
KT819253.1	Eukaryota;Chordata;Mammalia;Primates;Hominidae;Homo;Homo sapiens
AP012586.1	Eukaryota;Chordata;Mammalia;Carnivora;Ursidae;Ursus;Ursus arctos
KY026767.1	Eukaryota;Chordata;Mammalia;Artiodactyla;Balaenidae;Balaena;Balaena mysticetus
KM282404.1	Eukaryota;Chordata;Actinopteri;Cyprinodontiformes;Cyprinodontidae;Cyprinodon;Cyprinodon macularius
AP014759.1	Eukaryota;Chordata;Actinopteri;Gobiiformes;Gobiidae;Chaenogobius;Chaenogobius annularis
KM112305.1	Eukaryota;Chordata;Mammalia;Primates;Cheirogaleidae;Microcebus;Microcebus danfossi
DQ207755.1	Eukaryota;Chordata;Mammalia;Artiodactyla;Suidae;Sus;Sus scrofa
EU715425.1	Eukaryota;Chordata;Actinopteri;Mugiliformes;Mugilidae;Chelon;Chelon saliens
KC202987.1	Eukaryota;Chordata;Mammalia;Perissodactyla;Equidae;Equus;Equus caballus
JF438552.1	Eukaryota;Chordata;Lepidosauria;Squamata;Scincidae;Lampropholis;Lampropholis delicata
MH004328.1	Eukaryota;Chordata;Amphibia;Anura;Hylidae;Itapotihyla;Itapotihyla langsdorffii
EU596669.1	Eukaryota;Chordata;Lepidosauria;Squamata;Gekkonidae;Uroplatus;Uroplatus phantasticus
AY173871.2	Eukaryota;Chordata;Lepidosauria;Squamata;Iguanidae;Liolaemus;Liolaemus petrophilus
MF696083.1	Eukaryota;Chordata;Mammalia;Primates;Hominidae;Homo;Homo sapiens
AF362542.1	Eukaryota;Chordata;Lepidosauria;Squamata;Iguanidae;Uracentron;Uracentron flaviceps
FJ214991.1	Eukaryota;Chordata;Actinopteri;Gadiformes;Macrouridae;Bathygadus;Bathygadus macrops
LC049866.1	Eukaryota;Chordata;Actinopteri;Siluriformes;Bagridae;Mystus;Mystus cavasius
AP018082.1	Eukaryota;Chordata;Actinopteri;Gobiiformes;Gobiidae;Schismatogobius;Schismatogobius ninja
KU696392.1	Eukaryota;Chordata;Mammalia;Carnivora;Canidae;Canis;Canis lupus
AF488482.1	Eukaryota;Chordata;Actinopteri;Pleuronectiformes;Pleuronectidae;Platichthys;Platichthys stellatus
LC104698.1	Eukaryota;Chordata;Actinopteri;Blenniiformes;Tripterygiidae;Helcogramma;Helcogramma maldivensis
JX303882.1	Eukaryota;Chordata;Mammalia;Primates;Hominidae;Homo;Homo sapiens
GU130599.1	Eukaryota;Chordata;Chondrichthyes;Carcharhiniformes;Scyliorhinidae;Apristurus;Apristurus longicephalus
GU130636.1	Eukaryota;Chordata;Chondrichthyes;Squaliformes;Etmopteridae;Etmopterus;Etmopterus sheikoi
KC202997.1	Eukaryota;Chordata;Mammalia;Perissodactyla;Equidae;Equus;Equus caballus
MH479396.1	Eukaryota;Chordata;Actinopteri;Gobiiformes;Eleotridae;Eleotris;Eleotris fusca
KY211031.1	Eukaryota;Chordata;Mammalia;Lagomorpha;Leporidae;Lepus;Lepus europaeus
AP011243.1	Eukaryota;Chordata;Actinopteri;Cypriniformes;Cyprinidae;Balantiocheilos;Balantiocheilos melanopterus
KR821135.1	Eukaryota;Chordata;Aves;Anseriformes;Anatidae;Cygnus;Cygnus cygnus
KU891332.1	Eukaryota;Chordata;Mammalia;Artiodactyla;Physeteridae;Physeter;Physeter catodon
KR478005.1	Eukaryota;Chordata;Actinopteri;Siluriformes;Loricariidae;Rineloricaria;Rineloricaria sp. Corantijn
LC092094.1	Eukaryota;Chordata;Chondrichthyes;Myliobatiformes;Dasyatidae;Dasyatis;Dasyatis akajei
KM057990.1	Eukaryota;Chordata;Actinopteri;Perciformes;Cottidae;Taurulus;Taurulus bubalis
AF492751.1	Eukaryota;Chordata;Mammalia;Rodentia;Muridae;Otomys;Otomys tropicalis
KF561237.1	Eukaryota;Chordata;Actinopteri;Perciformes;Sebastidae;Sebastes;Sebastes koreanus
JX899750.1	Eukaryota;Chordata;Actinopteri;Siluriformes;Ictaluridae;Ameiurus;Ameiurus nebulosus
KC778975.1	Eukaryota;Chordata;Aves;Galliformes;Phasianidae;Arborophila;Arborophila rufipectus
HM640215.1	Eukaryota;Chordata;Aves;Psittaciformes;Cacatuidae;Nymphicus;Nymphicus hollandicus
GU130604.1	Eukaryota;Chordata;Chondrichthyes;Squaliformes;Somniosidae;Somniosus;Somniosus microcephalus
AP013343.1	Eukaryota;Chordata;Actinopteri;Cypriniformes;Acheilognathidae;Acheilognathus;Acheilognathus tabira
AY819455.1	Eukaryota;Chordata;Amphibia;Anura;Hylidae;Charadrahyla;Charadrahyla taeniopus
AJ279442.1	Eukaryota;Chordata;Mammalia;Rodentia;Muridae;Mus;Mus famulus
KY018641.1	Eukaryota;Chordata;Aves;Passeriformes;Corvidae;Corvus;Corvus splendens
KU290793.1	Eukaryota;Chordata;Mammalia;Carnivora;Canidae;Canis;Canis lupus
AB613000.1	Eukaryota;Chordata;Actinopteri;Gobiiformes;Gobiidae;Stiphodon;Stiphodon alcedo
AP012083.1	Eukaryota;Chordata;Actinopteri;Cypriniformes;Cyprinidae;Notropis;Notropis atherinoides
KM886936.1	Eukaryota;Chordata;Aves;Galliformes;Phasianidae;Gallus;Gallus gallus
KC572816.1	Eukaryota;Chordata;Mammalia;Artiodactyla;Balaenopteridae;Balaenoptera;Balaenoptera physalus
LC492393.1	Eukaryota;Chordata;Actinopteri;Perciformes;Pholidae;Pholis;Pholis nebulosa
GQ264665.1	Eukaryota;Chordata;Aves;Accipitriformes;Accipitridae;Leucopternis;Leucopternis albicollis
EU339339.1	Eukaryota;Chordata;Mammalia;Chiroptera;Pteropodidae;Desmalopex;Desmalopex microleucopterus
KX857434.1	Eukaryota;Chordata;Mammalia;Artiodactyla;Delphinidae;Stenella;Stenella longirostris
KF570363.1	Eukaryota;Chordata;Mammalia;Artiodactyla;Delphinidae;Tursiops;Tursiops australis
JF824838.2	Eukaryota;Chordata;Mammalia;Primates;Hominidae;Homo;Homo sapiens
KF570324.1	Eukaryota;Chordata;Mammalia;Artiodactyla;Delphinidae;Tursiops;Tursiops truncatus
LC049770.1	Eukaryota;Chordata;Actinopteri;Gobiiformes;Gobiidae;Asterropteryx;Asterropteryx semipunctata
KY211025.1	Eukaryota;Chordata;Mammalia;Lagomorpha;Leporidae;Lepus;Lepus europaeus
AF294446.1	Eukaryota;Chordata;Actinopteri;Centrarchiformes;Percalatidae;Percalates;Percalates colonorum
LC073712.1	Eukaryota;Chordata;Lepidosauria;Squamata;Viperidae;Protobothrops;Protobothrops flavoviridis
AP014743.1	Eukaryota;Chordata;Actinopteri;Gobiiformes;Gobiidae;Chaenogobius;Chaenogobius annularis
MH177700.1	Eukaryota;Chordata;Mammalia;Primates;Hominidae;Gorilla;Gorilla beringei
KF418373.1	Eukaryota;Chordata;Mammalia;Artiodactyla;Delphinidae;Orcinus;Orcinus orca
LC036998.1	Eukaryota;Chordata;Actinopteri;Carangiformes;Carangidae;Carangoides;Carangoides armatus
KJ730524.1	Eukaryota;Chordata;Actinopteri;Salmoniformes;Salmonidae;Brachymystax;Brachymystax tumensis
KC572824.1	Eukaryota;Chordata;Mammalia;Artiodactyla;Balaenopteridae;Balaenoptera;Balaenoptera physalus
AP012093.1	Eukaryota;Chordata;Actinopteri;Cypriniformes;Cyprinidae;Lythrurus;Lythrurus lirus
DQ112850.2	Eukaryota;Chordata;Mammalia;Primates;Hominidae;Homo;Homo sapiens
EF616888.1	Eukaryota;Chordata;Actinopteri;Chaetodontiformes;Chaetodontidae;Heniochus;Heniochus diphreutes
GQ264679.1	Eukaryota;Chordata;Aves;Accipitriformes;Accipitridae;Leucopternis;Leucopternis occidentalis
KM101650.1	Eukaryota;Chordata;Mammalia;Primates;Hominidae;Homo;Homo sapiens
KR477881.1	Eukaryota;Chordata;Actinopteri;Siluriformes;Loricariidae;Cteniloricaria;Cteniloricaria platystoma
JX486029.1	Eukaryota;Chordata;Aves;Passeriformes;Laniidae;Lanius;Lanius tephronotus
MG251958.1	Eukaryota;Chordata;Actinopteri;Clupeiformes;Clupeidae;Sardinella;Sardinella longiceps
LC458073.1	Eukaryota;Chordata;Actinopteri;Cypriniformes;Cobitidae;Misgurnus;Misgurnus anguillicaudatus
DQ148360.1	Eukaryota;Chordata;Aves;Accipitriformes;Accipitridae;Leucopternis;Leucopternis kuhli
KX778144.1	Eukaryota;Chordata;Lepidosauria;Squamata;Sphaerodactylidae;Aristelliger;Aristelliger praesignis
GU187176.1	Eukaryota;Chordata;Mammalia;Artiodactyla;Delphinidae;Orcinus;Orcinus orca
KF250391.1	Eukaryota;Chordata;Actinopteri;Perciformes;Serranidae;Epinephelus;Epinephelus coioides
KJ669156.1	Eukaryota;Chordata;Mammalia;Primates;Hominidae;Homo;Homo sapiens
KJ446766.1	Eukaryota;Chordata;Mammalia;Primates;Hominidae;Homo;Homo sapiens
JX088677.1	Eukaryota;Chordata;Mammalia;Carnivora;Canidae;Canis;Canis lupus
FN390855.1	Eukaryota;Chordata;Mammalia;Carnivora;Ursidae;Ursus;Ursus spelaeus
KJ944179.1	Eukaryota;Chordata;Mammalia;Primates;Lemuridae;Lemur;Lemur catta
KX865527.1	Eukaryota;Chordata;Lepidosauria;Squamata;Iguanidae;Liolaemus;Liolaemus sp. M34
JQ256939.1	Eukaryota;Chordata;Mammalia;Primates;Cercopithecidae;Cercopithecus;Cercopithecus cephus
KX245143.1	Eukaryota;Chordata;Aves;Passeriformes;Corvidae;Corvus;Corvus cryptoleucus
KC136435.1	Eukaryota;Chordata;Actinopteri;Centrarchiformes;Kyphosidae;Kyphosus;Kyphosus bigibbus
HM746792.1	Eukaryota;Chordata;Aves;Caprimulgiformes;Nyctibiidae;Nyctibius;Nyctibius griseus
KU290943.1	Eukaryota;Chordata;Mammalia;Carnivora;Canidae;Canis;Canis lupus
LC468885.1	Eukaryota;Chordata;Actinopteri;Cypriniformes;Cyprinidae;Tribolodon;Tribolodon hakonensis
KX266988.1	Eukaryota;Chordata;Actinopteri;Gadiformes;Gadidae;Gadus;Gadus morhua
AY662065.1	Eukaryota;Chordata;Lepidosauria;Squamata;Iguanidae;Liolaemus;Liolaemus dicktracyi
GU952768.1	Eukaryota;Chordata;Mammalia;Chiroptera;Vespertilionidae;Murina;Murina tubinaris
HM026008.1	Eukaryota;Chordata;Mammalia;Carnivora;Mustelidae;Martes;Martes martes
JQ045019.1	Eukaryota;Chordata;Mammalia;Primates;Hominidae;Homo;Homo sapiens
MF966985.1	Eukaryota;Chordata;Actinopteri;Centrarchiformes;Sinipercidae;Siniperca;Siniperca scherzeri
KR477895.1	Eukaryota;Chordata;Actinopteri;Siluriformes;Loricariidae;Harttia;Harttia kronei
GU189663.1	Eukaryota;Chordata;Mammalia;Primates;Hominidae;Pan;Pan paniscus
KJ564174.1	Eukaryota;Chordata;Actinopteri;Anguilliformes;Anguillidae;Anguilla;Anguilla rostrata
JN632700.1	Eukaryota;Chordata;Mammalia;Artiodactyla;Bovidae;Saiga;Saiga tatarica
AY337523.1	Eukaryota;Chordata;Mammalia;Artiodactyla;Bovidae;Bos;Bos taurus
KT601195.1	Eukaryota;Chordata;Mammalia;Artiodactyla;Delphinidae;Tursiops;Tursiops truncatus
LC193339.1	Eukaryota;Chordata;Actinopteri;Beloniformes;Adrianichthyidae;Oryzias;Oryzias sakaizumii
LC225391.1	Eukaryota;Chordata;Mammalia;Primates;Cercopithecidae;Macaca;Macaca fascicularis
NC_041192.1	Eukaryota;Chordata;Actinopteri;NA;Pomacentridae;Abudefduf;Abudefduf bengalensis
AY662071.1	Eukaryota;Chordata;Lepidosauria;Squamata;Iguanidae;Liolaemus;Liolaemus cyanogaster
HM159151.1	Eukaryota;Chordata;Aves;Passeriformes;Rhipiduridae;Rhipidura;Rhipidura fuliginosa
LC062049.1	Eukaryota;Chordata;Mammalia;Rodentia;Muridae;Mus;Mus musculus
MF055837.1	Eukaryota;Chordata;Mammalia;Primates;Hominidae;Homo;Homo sapiens
KX758319.1	Eukaryota;Chordata;Mammalia;Artiodactyla;Bovidae;Bubalus;Bubalus bubalis
LC020912.1	Eukaryota;Chordata;Actinopteri;Anguilliformes;Congridae;Ariosoma;Ariosoma meeki
AP017437.1	Eukaryota;Chordata;Actinopteri;Perciformes;Serranidae;Grammistes;Grammistes sexlineatus
DQ158448.1	Eukaryota;Chordata;Amphibia;Anura;Bufonidae;Rhinella;Rhinella dapsilis
KF032872.2	Eukaryota;Chordata;Mammalia;Artiodactyla;Ziphiidae;Mesoplodon;Mesoplodon densirostris
DQ112777.2	Eukaryota;Chordata;Mammalia;Primates;Hominidae;Homo;Homo sapiens
GQ469199.1	Eukaryota;Chordata;Lepidosauria;Squamata;Leptotyphlopidae;Mitophis;Mitophis leptipileptus
FM177762.1	Eukaryota;Chordata;Mammalia;Carnivora;Ursidae;Arctodus;Arctodus simus
KY070192.1	Eukaryota;Chordata;Mammalia;Rodentia;Sciuridae;Tamias;Tamias quadrivittatus
KM224303.1	Eukaryota;Chordata;Mammalia;Carnivora;Mustelidae;Martes;Martes martes
KX831093.1	Eukaryota;Chordata;Aves;Passeriformes;Timaliidae;Napothera;Napothera epilepidota
KP208133.1	Eukaryota;Chordata;Lepidosauria;Squamata;Phrynosomatidae;Sceloporus;Sceloporus spinosus
KC196074.1	Eukaryota;Chordata;Actinopteri;Gobiiformes;Gobiidae;Acentrogobius;Acentrogobius chlorostigmatoides
JQ044997.1	Eukaryota;Chordata;Mammalia;Primates;Hominidae;Homo;Homo sapiens
JX477078.1	Eukaryota;Chordata;Actinopteri;Scombriformes;Trichiuridae;Trichiurus;Trichiurus lepturus
AY216533.1	Eukaryota;Chordata;Actinopteri;Cypriniformes;Cyprinidae;Tampichthys;Tampichthys ipni
KC572730.1	Eukaryota;Chordata;Mammalia;Artiodactyla;Balaenopteridae;Balaenoptera;Balaenoptera physalus
FN675553.1	Eukaryota;Chordata;Aves;Galliformes;Phasianidae;Alectoris;Alectoris rufa
GU112742.1	Eukaryota;Chordata;Mammalia;Primates;Hominidae;Pan;Pan troglodytes
EF011542.1	Eukaryota;Chordata;Amphibia;Anura;Leptodactylidae;Engystomops;Engystomops petersi
DQ116850.1	Eukaryota;Chordata;Amphibia;Anura;Hylidae;Litoria;Litoria splendida
AB938148.1	Eukaryota;Chordata;Actinopteri;Lutjaniformes;Lutjanidae;Caesio;Caesio cuning
KX381471.1	Eukaryota;Chordata;Mammalia;Pilosa;Bradypodidae;Bradypus;Bradypus tridactylus
JQ520025.1	Eukaryota;Chordata;Aves;Apodiformes;Apodidae;Apus;Apus nipalensis
KF969012.1	Eukaryota;Chordata;Lepidosauria;Squamata;Iguanidae;Liolaemus;Liolaemus boulengeri
KY776502.1	Eukaryota;Chordata;Mammalia;Carnivora;Canidae;Otocyon;Otocyon megalotis
AP017406.1	Eukaryota;Chordata;Mammalia;Carnivora;Mustelidae;Mustela;Mustela itatsi
DQ673914.1	Eukaryota;Chordata;Mammalia;Rodentia;Muridae;Rattus;Rattus norvegicus
MG181967.1	Eukaryota;Chordata;Mammalia;Dasyuromorphia;Dasyuridae;Pseudantechinus;Pseudantechinus macdonnellensis
KY851934.1	Eukaryota;Chordata;Mammalia;Rodentia;Muridae;Apodemus;Apodemus agrarius
EF472165.1	Eukaryota;Chordata;Amphibia;Anura;Hylidae;Pseudacris;Pseudacris feriarum
LC146230.1	Eukaryota;Chordata;Actinopteri;Lutjaniformes;Lutjanidae;Lutjanus;Lutjanus rufolineatus
KU891360.1	Eukaryota;Chordata;Mammalia;Artiodactyla;Physeteridae;Physeter;Physeter catodon
KJ434963.1	Eukaryota;Chordata;Mammalia;Primates;Cercopithecidae;Mandrillus;Mandrillus sphinx
KX686093.1	Eukaryota;Chordata;Actinopteri;Gobiiformes;Gobiidae;Gobiosoma;Gobiosoma ginsburgi
MH286808.1	Eukaryota;Chordata;Actinopteri;Siluriformes;Mochokidae;Synodontis;Synodontis membranacea
KM061561.1	Eukaryota;Chordata;Mammalia;Carnivora;Canidae;Canis;Canis lupus
MF770449.1	Eukaryota;Chordata;Aves;Passeriformes;Estrildidae;Lonchura;Lonchura nigerrima
LC434620.1	Eukaryota;Chordata;Actinopteri;Perciformes;Cottidae;Cottus;Cottus pollux
AB119071.1	Eukaryota;Chordata;Mammalia;Carnivora;Mustelidae;Mustela;Mustela itatsi
KP208123.1	Eukaryota;Chordata;Lepidosauria;Squamata;Phrynosomatidae;Sceloporus;Sceloporus spinosus
HQ283941.1	Eukaryota;Chordata;Mammalia;Diprotodontia;Macropodidae;Thylogale;Thylogale browni
KP011111.1	Eukaryota;Chordata;Amphibia;Anura;Hylidae;Tepuihyla;Tepuihyla edelcae
KM030454.1	Eukaryota;Chordata;Actinopteri;Gobiiformes;Gobiidae;Gymnogobius;Gymnogobius petschiliensis
KJ185486.1	Eukaryota;Chordata;Mammalia;Primates;Hominidae;Homo;Homo sapiens
KF923670.1	Eukaryota;Chordata;Lepidosauria;Squamata;Iguanidae;Liolaemus;Liolaemus tacnae
AJ536352.1	Eukaryota;Chordata;Mammalia;Rodentia;Gliridae;Graphiurus;Graphiurus microtis
KM101577.1	Eukaryota;Chordata;Mammalia;Primates;Hominidae;Homo;Homo sapiens
JX196389.1	Eukaryota;Chordata;Mammalia;Carnivora;Ursidae;Ursus;Ursus maritimus
EF616876.1	Eukaryota;Chordata;Actinopteri;Chaetodontiformes;Chaetodontidae;Chelmon;Chelmon rostratus
LC020803.1	Eukaryota;Chordata;Actinopteri;Gobiiformes;Gobiidae;Acanthogobius;Acanthogobius flavimanus
AJ430551.1	Eukaryota;Chordata;Mammalia;Rodentia;Muridae;Gerbilliscus;Gerbilliscus guineae
AY279585.1	Eukaryota;Chordata;Actinopteri;Labriformes;Labridae;Choerodon;Choerodon anchorago
LC193187.1	Eukaryota;Chordata;Actinopteri;Cypriniformes;Cyprinidae;Puntius;Puntius sophore
KY486528.1	Eukaryota;Chordata;Actinopteri;Cypriniformes;Cyprinidae;Squalidus;Squalidus multimaculatus
LC069409.1	Eukaryota;Chordata;Actinopteri;Cypriniformes;Cyprinidae;Cyprinus;Cyprinus carpio
KY039437.1	Eukaryota;Chordata;Aves;Galliformes;Phasianidae;Gallus;Gallus gallus
LC021274.1	Eukaryota;Chordata;Actinopteri;Chaetodontiformes;Chaetodontidae;Chaetodon;Chaetodon lunulatus
MF058018.1	Eukaryota;Chordata;Mammalia;Primates;Hominidae;Homo;Homo sapiens
DQ073494.1	Eukaryota;Chordata;Mammalia;Primates;Galagidae;Galagoides;Galagoides demidoff
MG181977.1	Eukaryota;Chordata;Mammalia;Dasyuromorphia;Dasyuridae;Pseudantechinus;Pseudantechinus macdonnellensis
HQ167095.1	Eukaryota;Chordata;Lepidosauria;Squamata;Cordylidae;Cordylus;Cordylus macropholis
AF236670.2	Eukaryota;Chordata;Lepidosauria;Squamata;Colubridae;Euprepiophis;Euprepiophis mandarinus
GU946989.1	Eukaryota;Chordata;Mammalia;Artiodactyla;Bovidae;Bison;Bison bison
KM096982.1	Eukaryota;Chordata;Chondrichthyes;Lamniformes;Alopiidae;Cetorhinus;Cetorhinus maximus
KP682334.1	Eukaryota;Chordata;Actinopteri;Perciformes;Hexagrammidae;Hexagrammos;Hexagrammos lagocephalus
AY843590.1	Eukaryota;Chordata;Amphibia;Anura;Hemiphractidae;Gastrotheca;Gastrotheca cf. marsupiata MNK 5286
KP011105.1	Eukaryota;Chordata;Amphibia;Anura;Hylidae;Tepuihyla;Tepuihyla edelcae
NC_032373.1	Eukaryota;Chordata;Mammalia;Rodentia;Sciuridae;Tamias;Tamias dorsalis
MH377775.1	Eukaryota;Chordata;Actinopteri;Tetraodontiformes;Monacanthidae;Stephanolepis;Stephanolepis hispidus
LC385167.1	Eukaryota;Chordata;Actinopteri;Polymixiiformes;Polymixiidae;Polymixia;Polymixia sazonovi
KY829450.1	Eukaryota;Chordata;Aves;Galliformes;Phasianidae;Alectoris;Alectoris chukar
LC474195.1	Eukaryota;Chordata;Actinopteri;NA;Pomacentridae;Chromis;Chromis notata
KP202258.1	Eukaryota;Chordata;Mammalia;Carnivora;Felidae;Prionailurus;Prionailurus bengalensis
DQ780879.1	Eukaryota;Chordata;Aves;Piciformes;Picidae;Dryocopus;Dryocopus pileatus
KJ202619.1	Eukaryota;Chordata;Mammalia;Carnivora;Mustelidae;Martes;Martes zibellina
KJ185434.1	Eukaryota;Chordata;Mammalia;Primates;Hominidae;Homo;Homo sapiens
KC136500.1	Eukaryota;Chordata;Actinopteri;Centrarchiformes;Kyphosidae;Kyphosus;Kyphosus hawaiiensis
LC032741.1	Eukaryota;Chordata;Actinopteri;Perciformes;Serranidae;Plectropomus;Plectropomus leopardus
KF836441.1	Eukaryota;Chordata;Actinopteri;Perciformes;Sebastidae;Sebastes;Sebastes oblongus
KU052604.1	Eukaryota;Chordata;Mammalia;Carnivora;Mustelidae;Meles;Meles leucurus
KJ504925.1	Eukaryota;Chordata;Lepidosauria;Squamata;Scincidae;Ctenotus;Ctenotus brooksi
LC193197.1	Eukaryota;Chordata;Actinopteri;Cypriniformes;Cyprinidae;Leuciscus;Leuciscus leuciscus
AM181019.1	Eukaryota;Chordata;Mammalia;Carnivora;Otariidae;Phocarctos;Phocarctos hookeri
LC036930.1	Eukaryota;Chordata;Actinopteri;Perciformes;Cottidae;Ricuzenius;Ricuzenius pinetorum
AY279591.1	Eukaryota;Chordata;Actinopteri;Labriformes;Labridae;Coris;Coris batuensis
LC458260.1	Eukaryota;Chordata;Actinopteri;NA;Pomacentridae;Neopomacentrus;Neopomacentrus taeniurus
GU187171.1	Eukaryota;Chordata;Mammalia;Artiodactyla;Delphinidae;Orcinus;Orcinus orca
MG251964.1	Eukaryota;Chordata;Actinopteri;Clupeiformes;Clupeidae;Sardinella;Sardinella longiceps
LC278278.1	Eukaryota;Chordata;Actinopteri;Tetraodontiformes;Ostraciidae;Ostracion;Ostracion rhinorhynchos
LC032808.1	Eukaryota;Chordata;Actinopteri;Perciformes;Serranidae;Plectropomus;Plectropomus leopardus
LC069588.1	Eukaryota;Chordata;Actinopteri;Cichliformes;Cichlidae;Parachromis;Parachromis dovii
KY078217.1	Eukaryota;Chordata;Actinopteri;Salmoniformes;Salmonidae;Thymallus;Thymallus tugarinae
KU290452.1	Eukaryota;Chordata;Mammalia;Carnivora;Canidae;Canis;Canis lupus
MK790735.1	Eukaryota;Chordata;Mammalia;Artiodactyla;Delphinidae;Globicephala;Globicephala macrorhynchus
KJ868128.1	Eukaryota;Chordata;Mammalia;Dasyuromorphia;Dasyuridae;Murexia;Murexia longicaudata
KM851007.1	Eukaryota;Chordata;Mammalia;Primates;Cercopithecidae;Macaca;Macaca fascicularis
AP009042.1	Eukaryota;Chordata;Aves;Charadriiformes;Alcidae;Synthliboramphus;Synthliboramphus antiquus
LS992595.1	Eukaryota;Chordata;Mammalia;Artiodactyla;Bovidae;Capra;Capra hircus
EU848546.1	Eukaryota;Chordata;Actinopteri;Cypriniformes;Cyprinidae;Coreoleuciscus;Coreoleuciscus splendidus
JN398414.1	Eukaryota;Chordata;Mammalia;Perissodactyla;Equidae;Equus;Equus caballus
KX758305.1	Eukaryota;Chordata;Mammalia;Artiodactyla;Bovidae;Bubalus;Bubalus bubalis
KY419629.1	Eukaryota;Chordata;Mammalia;Carnivora;Ursidae;Ursus;Ursus arctos
LC327210.1	Eukaryota;Chordata;Actinopteri;Scombriformes;Amarsipidae;Amarsipus;Amarsipus carlsbergi
LC032807.1	Eukaryota;Chordata;Actinopteri;Perciformes;Serranidae;Plectropomus;Plectropomus leopardus
LC340138.1	Eukaryota;Chordata;Actinopteri;Kurtiformes;Apogonidae;Ostorhinchus;Ostorhinchus cookii
LC492325.1	Eukaryota;Chordata;Actinopteri;Cypriniformes;Nemacheilidae;Lefua;Lefua echigonia
MF595516.1	Eukaryota;Chordata;Aves;Columbiformes;Columbidae;Ectopistes;Ectopistes migratorius
JQ962983.1	Eukaryota;Chordata;Aves;Charadriiformes;Scolopacidae;Gallinago;Gallinago delicata
LC458106.1	Eukaryota;Chordata;Actinopteri;Stomiiformes;Stomiidae;Stomias;Stomias boa
KF918859.1	Eukaryota;Chordata;Mammalia;Rodentia;Cricetidae;Myodes;Myodes glareolus
KT698041.1	Eukaryota;Chordata;Chondrichthyes;Carcharhiniformes;Carcharhinidae;Glyphis;Glyphis sp. Borneo
KP412639.1	Eukaryota;Chordata;Actinopteri;Scombriformes;Scombridae;Thunnus;Thunnus alalunga
AB969989.1	Eukaryota;Chordata;Actinopteri;Carangiformes;Echeneidae;Echeneis;Echeneis naucrates
LC020883.1	Eukaryota;Chordata;Actinopteri;Anguilliformes;Muraenidae;Echidna;Echidna nebulosa
KC345968.1	Eukaryota;Chordata;Mammalia;Primates;Hominidae;Homo;Homo sapiens
GQ896279.1	Eukaryota;Chordata;Amphibia;Anura;Hylidae;Phyllomedusa;Phyllomedusa trinitatis
EU092842.1	Eukaryota;Chordata;Mammalia;Primates;Hominidae;Homo;Homo sapiens
AB514834.1	Eukaryota;Chordata;Amphibia;Anura;Dicroglossidae;Hoplobatrachus;Hoplobatrachus rugulosus
MF770326.1	Eukaryota;Chordata;Aves;Passeriformes;Estrildidae;Lonchura;Lonchura castaneothorax
JQ962993.1	Eukaryota;Chordata;Aves;Charadriiformes;Scolopacidae;Numenius;Numenius arquata
EF616862.1	Eukaryota;Chordata;Actinopteri;Chaetodontiformes;Chaetodontidae;Chaetodon;Chaetodon melannotus
KY111436.1	Eukaryota;Chordata;Chondrichthyes;Squaliformes;Squalidae;Squalus;Squalus brevirostris
AP011409.1	Eukaryota;Chordata;Actinopteri;Cypriniformes;Cyprinidae;Thynnichthys;Thynnichthys polylepis
KX117957.1	Eukaryota;Chordata;Actinopteri;Perciformes;Anarhichadidae;Anarhichas;Anarhichas lupus
EU601182.1	Eukaryota;Chordata;Actinopteri;Labriformes;Labridae;Chlorurus;Chlorurus bleekeri
AP014782.1	Eukaryota;Chordata;Actinopteri;Gobiiformes;Gobiidae;Chaenogobius;Chaenogobius annularis
LC474187.1	Eukaryota;Chordata;Actinopteri;NA;Sillaginidae;Sillago;Sillago japonica
KF969192.1	Eukaryota;Chordata;Lepidosauria;Squamata;Iguanidae;Liolaemus;Liolaemus boulengeri
LC499512.1	Eukaryota;Chordata;Actinopteri;Zeiformes;Zenionidae;Zenion;Zenion hololepis
AB098866.1	Eukaryota;Chordata;Mammalia;Artiodactyla;Bovidae;Bos;Bos taurus
KX591613.1	Eukaryota;Chordata;Mammalia;Chiroptera;Vespertilionidae;Neoromicia;Neoromicia capensis
KT833089.1	Eukaryota;Chordata;Actinopteri;Cypriniformes;Cyprinidae;Schizothorax;Schizothorax waltoni
JN632635.1	Eukaryota;Chordata;Mammalia;Artiodactyla;Bovidae;Gazella;Gazella bennettii
LS992602.1	Eukaryota;Chordata;Mammalia;Artiodactyla;Bovidae;Capra;Capra hircus
KX857409.1	Eukaryota;Chordata;Mammalia;Artiodactyla;Delphinidae;Stenella;Stenella longirostris
LC340327.1	Eukaryota;Chordata;Actinopteri;Perciformes;Cottidae;Ocynectes;Ocynectes maschalis
KF302458.1	Eukaryota;Chordata;Mammalia;Artiodactyla;Bovidae;Ovis;Ovis aries
KF451029.1	Eukaryota;Chordata;Mammalia;Primates;Hominidae;Homo;Homo sapiens
LC193447.1	Eukaryota;Chordata;Actinopteri;Cypriniformes;Cyprinidae;Squalidus;Squalidus chankaensis
AY997818.1	Eukaryota;Chordata;Mammalia;Rodentia;Cricetidae;Ellobius;Ellobius talpinus
MF770435.1	Eukaryota;Chordata;Aves;Passeriformes;Estrildidae;Lonchura;Lonchura nevermanni
AF417339.1	Eukaryota;Chordata;Actinopteri;Elopiformes;Elopidae;Elops;Elops hawaiensis
JN398423.1	Eukaryota;Chordata;Mammalia;Perissodactyla;Equidae;Equus;Equus caballus
MK890393.1	Eukaryota;Chordata;Amphibia;Caudata;Hynobiidae;Pachyhynobius;Pachyhynobius shangchengensis
MF057085.1	Eukaryota;Chordata;Mammalia;Primates;Hominidae;Homo;Homo sapiens
KY974356.1	Eukaryota;Chordata;Aves;Columbiformes;Columbidae;Ectopistes;Ectopistes migratorius
KX211958.1	Eukaryota;Chordata;Mammalia;Primates;Hominidae;Pan;Pan troglodytes
KX381499.1	Eukaryota;Chordata;Mammalia;Pilosa;Bradypodidae;Bradypus;Bradypus tridactylus
EF616854.1	Eukaryota;Chordata;Actinopteri;Chaetodontiformes;Chaetodontidae;Chaetodon;Chaetodon paucifasciatus
KX982639.1	Eukaryota;Chordata;Mammalia;Artiodactyla;Suidae;Sus;Sus scrofa
KM651784.1	Eukaryota;Chordata;Actinopteri;Scombriformes;Scombridae;Auxis;Auxis rochei
KT698054.1	Eukaryota;Chordata;Chondrichthyes;Carcharhiniformes;Carcharhinidae;Glyphis;Glyphis gangeticus
EF672762.1	Eukaryota;Chordata;Lepidosauria;Squamata;Scincidae;Lerista;Lerista borealis
KC346138.1	Eukaryota;Chordata;Mammalia;Primates;Hominidae;Homo;Homo sapiens
KF373560.1	Eukaryota;Chordata;Actinopteri;Scombriformes;Stromateidae;Pampus;Pampus echinogaster
MG001429.1	Eukaryota;Chordata;Mammalia;Perissodactyla;Equidae;Equus;Equus caballus
U76044.1	Eukaryota;Chordata;Aves;Casuariiformes;Casuariidae;Casuarius;Casuarius bennetti
GU261705.1	Eukaryota;Chordata;Aves;Galliformes;Phasianidae;Gallus;Gallus gallus
LC069648.1	Eukaryota;Chordata;Actinopteri;NA;Pomacentridae;Pomacentrus;Pomacentrus taeniometopon
KX755315.1	Eukaryota;Chordata;Mammalia;Rodentia;Echimyidae;Proechimys;Proechimys guyannensis
LC091871.1	Eukaryota;Chordata;Actinopteri;Atheriniformes;Atherinopsidae;Labidesthes;Labidesthes sicculus
AY173925.1	Eukaryota;Chordata;Lepidosauria;Squamata;Iguanidae;Liolaemus;Liolaemus kriegi
LC105853.1	Eukaryota;Chordata;Actinopteri;Clupeiformes;Clupeidae;Sardinops;Sardinops sagax
KU158194.1	Eukaryota;Chordata;Aves;Passeriformes;Turdidae;Myadestes;Myadestes myadestinus
KX911334.1	Eukaryota;Chordata;Mammalia;Carnivora;Felidae;Lynx;Lynx pardinus
KM986524.1	Eukaryota;Chordata;Mammalia;Primates;Hominidae;Homo;Homo sapiens
EU092892.1	Eukaryota;Chordata;Mammalia;Primates;Hominidae;Homo;Homo sapiens
MH998326.1	Eukaryota;Chordata;Mammalia;Artiodactyla;Bovidae;Ovis;Ovis aries
LC091996.1	Eukaryota;Chordata;Actinopteri;Perciformes;Stichaeidae;Anoplarchus;Anoplarchus insignis
LC458136.1	Eukaryota;Chordata;Actinopteri;Gerreiformes;Gerreidae;Gerres;Gerres erythrourus
KX151652.1	Eukaryota;Chordata;Chondrichthyes;Myliobatiformes;Myliobatidae;Rhinoptera;Rhinoptera bonasus
EU177869.1	Eukaryota;Chordata;Mammalia;Artiodactyla;Bovidae;Bos;Bos taurus
GQ903706.1	Eukaryota;Chordata;Actinopteri;Cypriniformes;Cyprinidae;NA;Carassius auratus x Megalobrama amblycephala triploid hybrid
LC049948.1	Eukaryota;Chordata;Actinopteri;Perciformes;Liparidae;Careproctus;Careproctus cyclocephalus
KF938323.1	Eukaryota;Chordata;Mammalia;Artiodactyla;Bovidae;Ovis;Ovis aries
AY279638.1	Eukaryota;Chordata;Actinopteri;Labriformes;Labridae;Pseudojuloides;Pseudojuloides cerasinus
KC345950.1	Eukaryota;Chordata;Mammalia;Primates;Hominidae;Homo;Homo sapiens
AF492754.1	Eukaryota;Chordata;Mammalia;Rodentia;Muridae;Otomys;Otomys jacksoni
KR732817.1	Eukaryota;Chordata;Aves;Galliformes;Odontophoridae;Callipepla;Callipepla californica
KJ028082.1	Eukaryota;Chordata;Actinopteri;Cypriniformes;Acheilognathidae;Rhodeus;Rhodeus pseudosericeus
LC104718.1	Eukaryota;Chordata;Actinopteri;Gobiiformes;Gobiidae;Ctenogobiops;Ctenogobiops tangaroai
KU309172.1	Eukaryota;Chordata;Lepidosauria;Squamata;Scincidae;Lerista;Lerista rochfordensis
JQ071615.1	Eukaryota;Chordata;Aves;Passeriformes;Hirundinidae;Tachycineta;Tachycineta thalassina
LC105843.1	Eukaryota;Chordata;Actinopteri;Clupeiformes;Clupeidae;Sardinops;Sardinops sagax
KJ139388.1	Eukaryota;Chordata;Mammalia;Carnivora;Canidae;Canis;Canis lupus
KM224233.1	Eukaryota;Chordata;Mammalia;Artiodactyla;Bovidae;Bos;Bos mutus
AY197312.1	Eukaryota;Chordata;Mammalia;Chiroptera;Mystacinidae;Mystacina;Mystacina tuberculata
KR150869.1	Eukaryota;Chordata;Actinopteri;Cichliformes;Cichlidae;Pterophyllum;Pterophyllum scalare
JN817347.1	Eukaryota;Chordata;Mammalia;Artiodactyla;Bovidae;Bos;Bos taurus
JX519466.1	Eukaryota;Chordata;Mammalia;Eulipotyphla;Erinaceidae;Neotetracus;Neotetracus sinensis
MF893919.1	Eukaryota;Chordata;Mammalia;Primates;Cercopithecidae;Macaca;Macaca fascicularis
LC049785.1	Eukaryota;Chordata;Actinopteri;Gobiiformes;Gobiidae;Acentrogobius;Acentrogobius caninus
KJ504951.1	Eukaryota;Chordata;Lepidosauria;Squamata;Scincidae;Ctenotus;Ctenotus regius
LC178248.1	Eukaryota;Chordata;Actinopteri;Carangiformes;Carangidae;Seriola;Seriola lalandi
Y08512.1	Eukaryota;Chordata;Mammalia;Carnivora;Mustelidae;Enhydra;Enhydra lutris
KU674352.1	Eukaryota;Chordata;Actinopteri;Salmoniformes;Salmonidae;Salvelinus;Salvelinus kuznetzovi
LC049810.1	Eukaryota;Chordata;Actinopteri;Gobiiformes;Gobiidae;Microgobius;Microgobius thalassinus
KY815299.1	Eukaryota;Chordata;Actinopteri;Labriformes;Labridae;Halichoeres;Halichoeres richmondi
KM374645.1	Eukaryota;Chordata;Aves;Passeriformes;Petroicidae;Eopsaltria;Eopsaltria australis
KF384055.1	Eukaryota;Chordata;Actinopteri;Cypriniformes;Cyprinidae;Hypophthalmichthys;Hypophthalmichthys molitrix
AJ300609.1	Eukaryota;Chordata;Actinopteri;Cypriniformes;Cyprinidae;Acrossocheilus;Acrossocheilus paradoxus
EU649296.1	Eukaryota;Chordata;Lepidosauria;Squamata;Iguanidae;Liolaemus;Liolaemus tenuis
KC480085.1	Eukaryota;Chordata;Actinopteri;Perciformes;Serranidae;Epinephelus;Epinephelus fasciatomaculosus
KP259548.1	Eukaryota;Chordata;Actinopteri;Scombriformes;Scombridae;Auxis;Auxis rochei
LC458108.1	Eukaryota;Chordata;Actinopteri;Aulopiformes;Synodontidae;Saurida;Saurida argentea
KF726143.1	Eukaryota;Chordata;Mammalia;Chiroptera;Pteropodidae;Pteropus;Pteropus alecto
KU290400.1	Eukaryota;Chordata;Mammalia;Carnivora;Canidae;Canis;Canis lupus
AP004350.1	Eukaryota;Chordata;Cladistia;Polypteriformes;Polypteridae;Erpetoichthys;Erpetoichthys calabaricus
LC049826.1	Eukaryota;Chordata;Actinopteri;Gobiiformes;Gobiidae;Rhinogobius;Rhinogobius chiengmaiensis
AP009143.1	Eukaryota;Chordata;Actinopteri;Clupeiformes;Clupeidae;Sardinella;Sardinella maderensis
LC499282.1	Eukaryota;Chordata;Actinopteri;Gerreiformes;Gerreidae;Gerres;Gerres longirostris
GQ850634.1	Eukaryota;Chordata;Lepidosauria;Squamata;Xantusiidae;Lepidophyma;Lepidophyma flavimaculatum
KM374659.1	Eukaryota;Chordata;Aves;Passeriformes;Petroicidae;Eopsaltria;Eopsaltria australis
LC277801.1	Eukaryota;Chordata;Actinopteri;Cypriniformes;Cobitidae;Misgurnus;Misgurnus anguillicaudatus
MF593942.1	Eukaryota;Chordata;Mammalia;Carnivora;Hyaenidae;Parahyaena;Parahyaena brunnea
AF149993.1	Eukaryota;Chordata;Actinopteri;Zeiformes;Zeidae;Zeus;Zeus faber
KX768725.1	Eukaryota;Chordata;Mammalia;Rodentia;Echimyidae;Proechimys;Proechimys quadruplicatus
LC145855.1	Eukaryota;Chordata;Actinopteri;Characiformes;Characidae;Hyphessobrycon;Hyphessobrycon anisitsi
MG001432.1	Eukaryota;Chordata;Mammalia;Perissodactyla;Equidae;Equus;Equus caballus
KF711857.1	Eukaryota;Chordata;Actinopteri;Cypriniformes;Cyprinidae;Saurogobio;Saurogobio dabryi
MF770328.1	Eukaryota;Chordata;Aves;Passeriformes;Estrildidae;Lonchura;Lonchura castaneothorax
JX854463.1	Eukaryota;Chordata;Amphibia;Caudata;Salamandridae;Tylototriton;Tylototriton shanjing
KP202270.1	Eukaryota;Chordata;Mammalia;Carnivora;Felidae;Prionailurus;Prionailurus viverrinus
KJ868114.1	Eukaryota;Chordata;Mammalia;Peramelemorphia;Peroryctidae;Echymipera;Echymipera clara
KX755307.1	Eukaryota;Chordata;Mammalia;Rodentia;Echimyidae;Proechimys;Proechimys guyannensis
MF593978.1	Eukaryota;Chordata;Mammalia;Carnivora;Ursidae;Ursus;Ursus arctos
AP011981.1	Eukaryota;Chordata;Actinopteri;Characiformes;Acestrorhynchidae;Acestrorhynchus;Acestrorhynchus sp. NM-2010
KC778972.1	Eukaryota;Chordata;Aves;Galliformes;Phasianidae;Lophophorus;Lophophorus sclateri
KY994609.1	Eukaryota;Chordata;Aves;Passeriformes;NA;Pachycephala;Pachycephala occidentalis
KF317932.1	Eukaryota;Chordata;Mammalia;Artiodactyla;Cervidae;Cervus;Cervus nippon
NC_037437.1	Eukaryota;Chordata;Mammalia;Primates;Cercopithecidae;Macaca;Macaca sinica
AF486858.1	Eukaryota;Chordata;Mammalia;Artiodactyla;Suidae;Sus;Sus scrofa
LC277815.1	Eukaryota;Chordata;Actinopteri;Siluriformes;Amblycipitidae;Liobagrus;Liobagrus reinii
EU789722.1	Eukaryota;Chordata;Mammalia;Carnivora;Canidae;Canis;Canis lupus
DQ333818.1	Eukaryota;Chordata;Amphibia;Caudata;Hynobiidae;Batrachuperus;Batrachuperus yenyuanensis
JQ705669.1	Eukaryota;Chordata;Mammalia;Primates;Hominidae;Homo;Homo sapiens
LC105937.1	Eukaryota;Chordata;Actinopteri;Clupeiformes;Clupeidae;Sardinops;Sardinops sagax
LC073711.1	Eukaryota;Chordata;Lepidosauria;Squamata;Viperidae;Protobothrops;Protobothrops flavoviridis
KC785619.1	Eukaryota;Chordata;Aves;Galliformes;Numididae;Acryllium;Acryllium vulturinum
AB974641.1	Eukaryota;Chordata;Actinopteri;Pleuronectiformes;Poecilopsettidae;Poecilopsetta;Poecilopsetta plinthus
KT168319.2	Eukaryota;Chordata;Mammalia;Perissodactyla;Equidae;Haringtonhippus;Haringtonhippus francisci
MH177748.1	Eukaryota;Chordata;Mammalia;Primates;Hominidae;Gorilla;Gorilla beringei
KF002060.1	Eukaryota;Chordata;Amphibia;Anura;Hylidae;Osteocephalus;Osteocephalus leprieurii
JN084101.1	Eukaryota;Chordata;Actinopteri;Centrarchiformes;Sinipercidae;Siniperca;Siniperca scherzeri
MH923310.1	Eukaryota;Chordata;Actinopteri;Cichliformes;Cichlidae;Etroplus;Etroplus suratensis
EF566969.1	Eukaryota;Chordata;Amphibia;Anura;Hylidae;Acris;Acris crepitans
MN200882.1	Eukaryota;Chordata;Mammalia;Artiodactyla;Bovidae;Bos;Bos taurus
KY014102.1	Eukaryota;Chordata;Actinopteri;Cyprinodontiformes;Goodeidae;Empetrichthys;Empetrichthys latos
KJ780034.1	Eukaryota;Chordata;Mammalia;Dasyuromorphia;Dasyuridae;Dasyurus;Dasyurus hallucatus
KF894464.1	Eukaryota;Chordata;Chondrichthyes;Hexanchiformes;Hexanchidae;Hexanchus;Hexanchus griseus
KY851901.1	Eukaryota;Chordata;Mammalia;Rodentia;Muridae;Apodemus;Apodemus agrarius
AF055596.1	Eukaryota;Chordata;Actinopteri;Ephippiformes;Ephippidae;Chaetodipterus;Chaetodipterus faber
AB969835.1	Eukaryota;Chordata;Actinopteri;Anguilliformes;Muraenidae;Enchelycore;Enchelycore pardalis
LC424766.1	Eukaryota;Chordata;Mammalia;Artiodactyla;Cervidae;Cervus;Cervus nippon
KP019935.1	Eukaryota;Chordata;Aves;Passeriformes;Corvidae;Corvus;Corvus splendens
EU336396.1	Eukaryota;Chordata;Amphibia;Caudata;Plethodontidae;Gyrinophilus;Gyrinophilus palleucus
EF493677.1	Eukaryota;Chordata;Amphibia;Anura;Strabomantidae;Pristimantis;Pristimantis inusitatus
KC312612.1	Eukaryota;Chordata;Mammalia;Artiodactyla;Physeteridae;Physeter;Physeter catodon
LC021131.1	Eukaryota;Chordata;Actinopteri;Kurtiformes;Apogonidae;Ostorhinchus;Ostorhinchus taeniophorus
AF266501.1	Eukaryota;Chordata;Actinopteri;Anguilliformes;Anguillidae;Anguilla;Anguilla mossambica
AM886495.1	Eukaryota;Chordata;Actinopteri;Cypriniformes;Cyprinidae;Aphyocypris;Aphyocypris kikuchii
LC032494.1	Eukaryota;Chordata;Actinopteri;Perciformes;Serranidae;Plectropomus;Plectropomus leopardus
LC069426.1	Eukaryota;Chordata;Actinopteri;Cypriniformes;Acheilognathidae;Rhodeus;Rhodeus spinalis
AB938089.1	Eukaryota;Chordata;Chondrichthyes;Lamniformes;Alopiidae;Alopias;Alopias pelagicus
KF969038.1	Eukaryota;Chordata;Lepidosauria;Squamata;Iguanidae;Liolaemus;Liolaemus famatinae
KJ710363.1	Eukaryota;Chordata;Actinopteri;Cypriniformes;Cyprinidae;Hypophthalmichthys;Hypophthalmichthys nobilis
JN214437.1	Eukaryota;Chordata;Mammalia;Primates;Hominidae;Homo;Homo sapiens
KF709671.1	Eukaryota;Chordata;Lepidosauria;Squamata;Elapidae;Brachyurophis;Brachyurophis semifasciatus
KU353726.1	Eukaryota;Chordata;Mammalia;Primates;Hominidae;Pongo;Pongo abelii
LC049719.1	Eukaryota;Chordata;Actinopteri;Gobiiformes;Gobiidae;Luciogobius;Luciogobius guttatus
KJ631324.1	Eukaryota;Chordata;Actinopteri;Cypriniformes;Nemacheilidae;Triplophysa;Triplophysa stewarti
LC275822.1	Eukaryota;Chordata;Actinopteri;Perciformes;Cottidae;Cottus;Cottus pollux
KM100702.1	Eukaryota;Chordata;Chondrichthyes;Carcharhiniformes;Carcharhinidae;Glyphis;Glyphis glyphis
KU245277.1	Eukaryota;Chordata;Lepidosauria;Squamata;Iguanidae;Tropidurus;Tropidurus catalanensis
KY486757.1	Eukaryota;Chordata;Amphibia;Anura;Megophryidae;Leptobrachium;Leptobrachium bompu
JN817333.1	Eukaryota;Chordata;Mammalia;Artiodactyla;Bovidae;Bos;Bos taurus
AB974676.1	Eukaryota;Chordata;Actinopteri;Tetraodontiformes;Monacanthidae;Aluterus;Aluterus monoceros
KX015162.1	Eukaryota;Chordata;Mammalia;NA;Tenrecidae;Microgale;Microgale parvula
MH363822.1	Eukaryota;Chordata;Mammalia;Microbiotheria;Microbiotheriidae;Dromiciops;Dromiciops gliroides
LC032476.1	Eukaryota;Chordata;Actinopteri;Perciformes;Serranidae;Plectropomus;Plectropomus leopardus
EF081271.1	Eukaryota;Chordata;Chondrichthyes;Rajiformes;Rajidae;Dipturus;Dipturus batis
LC193299.1	Eukaryota;Chordata;Actinopteri;Cypriniformes;Cyprinidae;Carassius;Carassius langsdorfii
KT599913.1	Eukaryota;Chordata;Mammalia;Chiroptera;Rhinolophidae;Rhinolophus;Rhinolophus rex
KP240909.1	Eukaryota;Chordata;Mammalia;Primates;Hominidae;Homo;Homo sapiens
NC_021434.2	Eukaryota;Chordata;Mammalia;Artiodactyla;Ziphiidae;Mesoplodon;Mesoplodon europaeus
GQ366248.1	Eukaryota;Chordata;Amphibia;Anura;Hylidae;Pithecopus;Pithecopus azureus
LC026534.1	Eukaryota;Chordata;Actinopteri;Myctophiformes;Myctophidae;Nannobrachium;Nannobrachium ritteri
KJ202636.1	Eukaryota;Chordata;Mammalia;Carnivora;Mustelidae;Martes;Martes zibellina
MF057126.1	Eukaryota;Chordata;Mammalia;Primates;Hominidae;Homo;Homo sapiens
AJ274676.1	Eukaryota;Chordata;Actinopteri;Cypriniformes;Cyprinidae;Acrossocheilus;Acrossocheilus paradoxus
AP009216.1	Eukaryota;Chordata;Actinopteri;Tetraodontiformes;Monacanthidae;Chaetodermis;Chaetodermis penicilligerus
LC492408.1	Eukaryota;Chordata;Actinopteri;Perciformes;Stichaeidae;Dictyosoma;Dictyosoma burgeri
LC421701.1	Eukaryota;Chordata;Actinopteri;Centrarchiformes;Terapontidae;Terapon;Terapon jarbua
AJ010957.1	Eukaryota;Chordata;Mammalia;Artiodactyla;Hippopotamidae;Hippopotamus;Hippopotamus amphibius
Y16896.1	Eukaryota;Chordata;Mammalia;Rodentia;Gliridae;Eliomys;Eliomys quercinus
KM892829.1	Eukaryota;Chordata;Mammalia;Rodentia;Cricetidae;Myodes;Myodes glareolus
AF418979.1	Eukaryota;Chordata;Mammalia;Carnivora;Mustelidae;Lontra;Lontra canadensis
LC278209.1	Eukaryota;Chordata;Actinopteri;Gobiiformes;Gobiidae;Sicyopterus;Sicyopterus japonicus
LC421734.1	Eukaryota;Chordata;Actinopteri;Gobiiformes;Gobiidae;Bathygobius;Bathygobius cyclopterus
KY008799.1	Eukaryota;Chordata;Lepidosauria;Squamata;Leptotyphlopidae;Tetracheilostoma;Tetracheilostoma sp. SBH-2017e
LC032537.1	Eukaryota;Chordata;Actinopteri;Perciformes;Serranidae;Plectropomus;Plectropomus leopardus
MF593966.1	Eukaryota;Chordata;Mammalia;Carnivora;Ursidae;Ursus;Ursus arctos
GQ464281.1	Eukaryota;Chordata;Mammalia;Artiodactyla;Bovidae;Bos;Bos grunniens
FJ236300.1	Eukaryota;Chordata;Aves;Passeriformes;Fringillidae;Haemorhous;Haemorhous mexicanus
KU668571.1	Eukaryota;Chordata;Actinopteri;Cypriniformes;Cyprinidae;Carassius;Carassius gibelio
LC069763.1	Eukaryota;Chordata;Actinopteri;Gobiiformes;Xenisthmidae;Xenisthmus;Xenisthmus polyzonatus
KF573188.1	Eukaryota;Chordata;Actinopteri;Pleuronectiformes;Soleidae;Liachirus;Liachirus melanospilos
EU167084.1	Eukaryota;Chordata;Aves;Apodiformes;Trochilidae;Phaethornis;Phaethornis syrmatophorus
MF696062.1	Eukaryota;Chordata;Mammalia;Primates;Hominidae;Homo;Homo sapiens
KF672820.1	Eukaryota;Chordata;Mammalia;Primates;Hominidae;Homo;Homo sapiens
LC104794.1	Eukaryota;Chordata;Mammalia;Sirenia;Dugongidae;Dugong;Dugong dugon
LC277996.1	Eukaryota;Chordata;Actinopteri;Chaetodontiformes;Leiognathidae;Equulites;Equulites stercorarius
AF486856.1	Eukaryota;Chordata;Mammalia;Artiodactyla;Suidae;Sus;Sus scrofa
JN935813.1	Eukaryota;Chordata;Actinopteri;NA;Pomacentridae;Plectroglyphidodon;Plectroglyphidodon dickii
AY769440.1	Eukaryota;Chordata;Mammalia;Rodentia;Muridae;Rattus;Rattus norvegicus
LC499455.1	Eukaryota;Chordata;Actinopteri;Gobiiformes;Gobiidae;Acentrogobius;Acentrogobius moloanus
KU891363.1	Eukaryota;Chordata;Mammalia;Artiodactyla;Physeteridae;Physeter;Physeter catodon
EU085935.1	Eukaryota;Chordata;Lepidosauria;Squamata;Phrynosomatidae;Sceloporus;Sceloporus magister
KX381759.1	Eukaryota;Chordata;Mammalia;Chiroptera;Phyllostomidae;Gardnerycteris;Gardnerycteris crenulatum
MF056707.1	Eukaryota;Chordata;Mammalia;Primates;Hominidae;Homo;Homo sapiens
AY751750.1	Eukaryota;Chordata;Actinopteri;NA;Pomacentridae;Dascyllus;Dascyllus trimaculatus
KM520133.1	Eukaryota;Chordata;Mammalia;Artiodactyla;Suidae;Sus;Sus scrofa
EF056414.1	Eukaryota;Chordata;Mammalia;Artiodactyla;Bovidae;Ovis;Ovis aries
LC146133.1	Eukaryota;Chordata;Actinopteri;Cypriniformes;Cobitidae;Kichulchoia;Kichulchoia multifasciata
LC278147.1	Eukaryota;Chordata;Actinopteri;Gobiiformes;Odontobutidae;Odontobutis;Odontobutis obscura
EU034036.1	Eukaryota;Chordata;Amphibia;Anura;Hylidae;Trachycephalus;Trachycephalus imitatrix
LC091552.1	Eukaryota;Chordata;Chondrichthyes;Lamniformes;Alopiidae;Alopias;Alopias vulpinus
LC021159.1	Eukaryota;Chordata;Actinopteri;Kurtiformes;Apogonidae;Apogon;Apogon doryssa
DQ464268.1	Eukaryota;Chordata;Lepidosauria;Squamata;Viperidae;Sistrurus;Sistrurus catenatus
MH538813.1	Eukaryota;Chordata;Actinopteri;Atheriniformes;Atherinopsidae;Menidia;Menidia menidia
LC193172.1	Eukaryota;Chordata;Actinopteri;Labriformes;Labridae;Parajulis;Parajulis poecilepterus
AF440051.1	Eukaryota;Chordata;Lepidosauria;Squamata;Phrynosomatidae;Sceloporus;Sceloporus undulatus
KX118041.1	Eukaryota;Chordata;Actinopteri;Perciformes;Anarhichadidae;Anarhichas;Anarhichas denticulatus
KX982647.1	Eukaryota;Chordata;Mammalia;Artiodactyla;Suidae;Sus;Sus scrofa
LC069773.1	Eukaryota;Chordata;Actinopteri;Gobiiformes;Gobiidae;Mugilogobius;Mugilogobius sp. Izumi-Haze
JN817329.1	Eukaryota;Chordata;Mammalia;Artiodactyla;Bovidae;Bos;Bos taurus
JN400593.1	Eukaryota;Chordata;Mammalia;Primates;Cebidae;Saimiri;Saimiri sciureus
LC069789.1	Eukaryota;Chordata;Actinopteri;Gobiiformes;Gobiidae;Pseudogobiopsis;Pseudogobiopsis lumbantobing
KU290975.1	Eukaryota;Chordata;Mammalia;Carnivora;Canidae;Canis;Canis lupus
LC340277.1	Eukaryota;Chordata;Actinopteri;Acanthuriformes;Acanthuridae;Prionurus;Prionurus scalprum
KJ921739.1	Eukaryota;Chordata;Actinopteri;Atheriniformes;Atherinopsidae;Chirostoma;Chirostoma humboldtianum
KR059192.1	Eukaryota;Chordata;Mammalia;Artiodactyla;Bovidae;Capra;Capra hircus
EU092940.1	Eukaryota;Chordata;Mammalia;Primates;Hominidae;Homo;Homo sapiens
AP012068.1	Eukaryota;Chordata;Actinopteri;Cypriniformes;Cyprinidae;Microphysogobio;Microphysogobio alticorpus
AP011350.1	Eukaryota;Chordata;Actinopteri;Cypriniformes;Botiidae;Leptobotia;Leptobotia pellegrini
KF374950.1	Eukaryota;Chordata;Actinopteri;Mugiliformes;Mugilidae;Agonostomus;Agonostomus catalai
MH888040.1	Eukaryota;Chordata;Lepidosauria;Squamata;Iguanidae;Ctenoblepharys;Ctenoblepharys adspersa
LC037088.1	Eukaryota;Chordata;Actinopteri;Tetraodontiformes;Balistidae;Balistapus;Balistapus undulatus
MF381581.1	Eukaryota;Chordata;Mammalia;Primates;Hominidae;Homo;Homo sapiens
J05602.1	Eukaryota;Chordata;Mammalia;Lagomorpha;Leporidae;Oryctolagus;Oryctolagus cuniculus
EF472192.1	Eukaryota;Chordata;Amphibia;Anura;Hylidae;Pseudacris;Pseudacris feriarum
KJ739816.1	Eukaryota;Chordata;Actinopteri;Perciformes;Scorpaenidae;Pterois;Pterois volitans
AP017957.1	Eukaryota;Chordata;Actinopteri;Clupeiformes;Engraulidae;Engraulis;Engraulis japonicus
KF781659.1	Eukaryota;Chordata;Mammalia;Rodentia;Muridae;Mus;Mus musculus
AM236349.1	Eukaryota;Chordata;Lepidosauria;Squamata;Colubridae;Pantherophis;Pantherophis guttatus
KY815251.1	Eukaryota;Chordata;Actinopteri;Labriformes;Labridae;Cheilinus;Cheilinus trilobatus
MK671126.1	Eukaryota;Chordata;Mammalia;Carnivora;Odobenidae;Odobenus;Odobenus rosmarus
EU547135.1	Eukaryota;Chordata;Lepidosauria;Squamata;Elapidae;Bungarus;Bungarus fasciatus
LC105889.1	Eukaryota;Chordata;Actinopteri;Clupeiformes;Clupeidae;Sardinops;Sardinops sagax
KP893074.1	Eukaryota;Chordata;Actinopteri;Anguilliformes;Muraenidae;Enchelynassa;Enchelynassa canina
HM470217.1	Eukaryota;Chordata;Mammalia;Primates;Tarsiidae;Tarsius;Tarsius tarsier
KX778190.1	Eukaryota;Chordata;Lepidosauria;Squamata;Sphaerodactylidae;Aristelliger;Aristelliger sp. SBH-2017i
MF057686.1	Eukaryota;Chordata;Mammalia;Primates;Hominidae;Homo;Homo sapiens
KJ907732.1	Eukaryota;Chordata;Actinopteri;Centrarchiformes;Sinipercidae;Siniperca;Siniperca chuatsi x Siniperca scherzeri
MG251967.1	Eukaryota;Chordata;Actinopteri;Clupeiformes;Clupeidae;Sardinella;Sardinella longiceps
KX265096.1	Eukaryota;Chordata;Mammalia;Carnivora;Felidae;Catopuma;Catopuma badia
KF781645.1	Eukaryota;Chordata;Mammalia;Rodentia;Muridae;Mus;Mus musculus
AP012143.1	Eukaryota;Chordata;Actinopteri;Cypriniformes;Cyprinidae;Labeo;Labeo calbasu
MF176998.1	Eukaryota;Chordata;Mammalia;Artiodactyla;Cervidae;Rusa;Rusa unicolor
DQ485823.1	Eukaryota;Chordata;Aves;Gruiformes;Rallidae;Laterallus;Laterallus melanophaius
NC_037606.1	Eukaryota;Chordata;Actinopteri;Perciformes;Anarhichadidae;Anarhichas;Anarhichas denticulatus
KC572835.1	Eukaryota;Chordata;Mammalia;Artiodactyla;Balaenopteridae;Balaenoptera;Balaenoptera physalus
AB970004.1	Eukaryota;Chordata;Actinopteri;Aulopiformes;Synodontidae;Harpadon;Harpadon nehereus
LC385093.1	Eukaryota;Chordata;Actinopteri;Cypriniformes;Cobitidae;Misgurnus;Misgurnus anguillicaudatus
MF443759.1	Eukaryota;Chordata;Actinopteri;Cypriniformes;Cyprinidae;Carassius;Carassius auratus
KF562761.1	Eukaryota;Chordata;Aves;Anseriformes;Anatidae;Anas;Anas chathamica
KP795444.1	Eukaryota;Chordata;Actinopteri;Cypriniformes;Cyprinidae;Tor;Tor tor
LC499379.1	Eukaryota;Chordata;Actinopteri;Scombriformes;Chiasmodontidae;Pseudoscopelus;Pseudoscopelus sagamianus
KM061516.1	Eukaryota;Chordata;Mammalia;Carnivora;Canidae;Canis;Canis lupus
KM251414.1	Eukaryota;Chordata;Aves;Falconiformes;Falconidae;Falco;Falco naumanni
JX047286.1	Eukaryota;Chordata;Mammalia;Rodentia;Sciuridae;Xerospermophilus;Xerospermophilus perotensis
MK790736.1	Eukaryota;Chordata;Mammalia;Artiodactyla;Delphinidae;Globicephala;Globicephala macrorhynchus
KY067584.1	Eukaryota;Chordata;Chondrichthyes;Lamniformes;Alopiidae;Carcharodon;Carcharodon carcharias
LC385122.1	Eukaryota;Chordata;Actinopteri;Perciformes;Zoarcidae;Zoarchias;Zoarchias neglectus
DQ283423.1	Eukaryota;Chordata;Amphibia;Anura;Hylidae;Agalychnis;Agalychnis callidryas
AP011384.1	Eukaryota;Chordata;Actinopteri;Cypriniformes;Cyprinidae;Labeo;Labeo dussumieri
LC278090.1	Eukaryota;Chordata;Actinopteri;Lutjaniformes;Lutjanidae;Lutjanus;Lutjanus timoriensis
GU981051.1	Eukaryota;Chordata;Mammalia;Eulipotyphla;Soricidae;Nectogale;Nectogale elegans
LC468887.1	Eukaryota;Chordata;Actinopteri;Cypriniformes;Cyprinidae;Danio;Danio rerio
KT194219.1	Eukaryota;Chordata;Mammalia;Artiodactyla;Suidae;Sus;Sus scrofa
AB972190.1	Eukaryota;Chordata;Actinopteri;Centrarchiformes;Kuhliidae;Kuhlia;Kuhlia rupestris
JQ044920.1	Eukaryota;Chordata;Mammalia;Primates;Hominidae;Homo;Homo sapiens
EU085958.1	Eukaryota;Chordata;Lepidosauria;Squamata;Phrynosomatidae;Sceloporus;Sceloporus magister
AY574046.1	Eukaryota;Chordata;Mammalia;Artiodactyla;Suidae;Sus;Sus scrofa
KY411593.1	Eukaryota;Chordata;Aves;Galliformes;Phasianidae;Lagopus;Lagopus muta
KU681219.1	Eukaryota;Chordata;Mammalia;Artiodactyla;Bovidae;Ovis;Ovis aries
FQ211894.1	Eukaryota;Chordata;Mammalia;Rodentia;Muridae;Rattus;Rattus norvegicus
LC146220.1	Eukaryota;Chordata;Actinopteri;NA;Sillaginidae;Sillago;Sillago sihama
KC136522.1	Eukaryota;Chordata;Actinopteri;Centrarchiformes;Kyphosidae;Kyphosus;Kyphosus sydneyanus
AB738954.1	Eukaryota;Chordata;Lepidosauria;Squamata;Dibamidae;Dibamus;Dibamus bogadeki
KF437625.2	Eukaryota;Chordata;Mammalia;Carnivora;Ursidae;Ursus;Ursus deningeri
JQ340167.1	Eukaryota;Chordata;Mammalia;Perissodactyla;Equidae;Equus;Equus caballus
LC499365.1	Eukaryota;Chordata;Actinopteri;Centrarchiformes;Cirrhitidae;Paracirrhites;Paracirrhites arcatus
AP014781.1	Eukaryota;Chordata;Actinopteri;Gobiiformes;Gobiidae;Chaenogobius;Chaenogobius annularis
KM030462.1	Eukaryota;Chordata;Actinopteri;Gobiiformes;Gobiidae;Luciogobius;Luciogobius pallidus
KU057219.1	Eukaryota;Chordata;Mammalia;Lagomorpha;Leporidae;Sylvilagus;Sylvilagus brasiliensis
AY915995.1	Eukaryota;Chordata;Amphibia;Caudata;Hynobiidae;Hynobius;Hynobius kimurae
MG066705.1	Eukaryota;Chordata;Mammalia;Carnivora;Ursidae;Ursus;Ursus arctos
KU681205.1	Eukaryota;Chordata;Mammalia;Artiodactyla;Bovidae;Ovis;Ovis aries
AY544145.1	Eukaryota;Chordata;Actinopteri;Acipenseriformes;Acipenseridae;Acipenser;Acipenser sturio
KF557651.1	Eukaryota;Chordata;Actinopteri;Syngnathiformes;Syngnathidae;Hippocampus;Hippocampus mohnikei
AB969893.1	Eukaryota;Chordata;Actinopteri;Perciformes;Setarchidae;Setarches;Setarches guentheri
AY395850.1	Eukaryota;Chordata;Mammalia;Chiroptera;Emballonuridae;Peropteryx;Peropteryx macrotis
LC193444.1	Eukaryota;Chordata;Actinopteri;Gobiiformes;Gobiidae;Rhinogobius;Rhinogobius sp. OR
FJ980097.1	Eukaryota;Chordata;Lepidosauria;Squamata;Scincidae;Chalcides;Chalcides ocellatus
KR477934.1	Eukaryota;Chordata;Actinopteri;Siluriformes;Loricariidae;Metaloricaria;Metaloricaria nijsseni
FJ374788.1	Eukaryota;Chordata;Actinopteri;Carangiformes;Echeneidae;Remorina;Remorina albescens
KX346276.1	Eukaryota;Chordata;NA;Testudines;Testudinidae;Homopus;Homopus areolatus
LC032790.1	Eukaryota;Chordata;Actinopteri;Perciformes;Serranidae;Plectropomus;Plectropomus leopardus
LC105927.1	Eukaryota;Chordata;Actinopteri;Clupeiformes;Clupeidae;Sardinops;Sardinops sagax
GQ871234.1	Eukaryota;Chordata;Aves;Galliformes;Phasianidae;Lophophorus;Lophophorus lhuysii
KR477909.1	Eukaryota;Chordata;Actinopteri;Siluriformes;Loricariidae;Harttia;Harttia tuna
AY228378.1	Eukaryota;Chordata;Mammalia;Diprotodontia;Pseudocheiridae;Pseudochirops;Pseudochirops archeri
HQ685955.1	Eukaryota;Chordata;Mammalia;Carnivora;Ursidae;Ursus;Ursus arctos
AY395840.1	Eukaryota;Chordata;Mammalia;Chiroptera;Phyllostomidae;Glossophaga;Glossophaga soricina
MF770436.1	Eukaryota;Chordata;Aves;Passeriformes;Estrildidae;Lonchura;Lonchura nevermanni
EU085983.1	Eukaryota;Chordata;Lepidosauria;Squamata;Phrynosomatidae;Sceloporus;Sceloporus magister
LC032693.1	Eukaryota;Chordata;Actinopteri;Perciformes;Serranidae;Plectropomus;Plectropomus leopardus
KC621301.1	Eukaryota;Chordata;Lepidosauria;Squamata;Xantusiidae;Lepidophyma;Lepidophyma gaigeae
LC499358.1	Eukaryota;Chordata;Actinopteri;Syngnathiformes;Callionymidae;Callionymus;Callionymus enneactis
AP012076.1	Eukaryota;Chordata;Actinopteri;Cypriniformes;Cyprinidae;Notropis;Notropis imeldae
EF672765.1	Eukaryota;Chordata;Lepidosauria;Squamata;Scincidae;Lerista;Lerista cinerea
KM282441.1	Eukaryota;Chordata;Actinopteri;Salmoniformes;Salmonidae;Oncorhynchus;Oncorhynchus mykiss
KC429670.1	Eukaryota;Chordata;Actinopteri;Cypriniformes;Cyprinidae;Pseudolaubuca;Pseudolaubuca engraulis
MF621828.1	Eukaryota;Chordata;Mammalia;Rodentia;Cricetidae;Cricetulus;Cricetulus migratorius
KT266879.1	Eukaryota;Chordata;Actinopteri;Perciformes;Stichaeidae;Chirolophis;Chirolophis japonicus
HM026039.1	Eukaryota;Chordata;Mammalia;Carnivora;Mustelidae;Martes;Martes martes
AB626852.1	Eukaryota;Chordata;Actinopteri;Cypriniformes;Cyprinidae;Phoxinus;Phoxinus oxycephalus
KC193751.1	Eukaryota;Chordata;Actinopteri;Clupeiformes;Clupeidae;Clupea;Clupea harengus
AF271659.1	Eukaryota;Chordata;Actinopteri;Spariformes;Sparidae;Pagellus;Pagellus bellottii
HM746659.1	Eukaryota;Chordata;Actinopteri;Siluriformes;Bagridae;Tachysurus;Tachysurus nitidus
AB095527.1	Eukaryota;Chordata;Actinopteri;Gobiiformes;Odontobutidae;Odontobutis;Odontobutis obscura
AB109296.1	Eukaryota;Chordata;Actinopteri;Perciformes;Hexagrammidae;Hexagrammos;Hexagrammos octogrammus
LC104566.1	Eukaryota;Chordata;Actinopteri;Perciformes;Cyclopteridae;Eumicrotremus;Eumicrotremus orbis
JQ256962.1	Eukaryota;Chordata;Mammalia;Primates;Cercopithecidae;Cercopithecus;Cercopithecus albogularis
MG570413.1	Eukaryota;Chordata;Actinopteri;Cypriniformes;Cyprinidae;Notropis;Notropis heterolepis
AP012502.1	Eukaryota;Chordata;Actinopteri;Scombriformes;Gempylidae;Gempylus;Gempylus serpens
KF002085.1	Eukaryota;Chordata;Amphibia;Anura;Hylidae;Osteocephalus;Osteocephalus oophagus
AF304200.1	Eukaryota;Chordata;Mammalia;Artiodactyla;Suidae;Sus;Sus scrofa
KP685223.1	Eukaryota;Chordata;Amphibia;Anura;Bufonidae;Rhinella;Rhinella mirandaribeiroi
DQ073508.1	Eukaryota;Chordata;Mammalia;Primates;Galagidae;Otolemur;Otolemur garnettii
LC049690.1	Eukaryota;Chordata;Actinopteri;Anabantiformes;Anabantidae;Anabas;Anabas testudineus
EF472112.1	Eukaryota;Chordata;Amphibia;Anura;Hylidae;Pseudacris;Pseudacris maculata
HM026025.1	Eukaryota;Chordata;Mammalia;Carnivora;Mustelidae;Martes;Martes martes
AY495539.1	Eukaryota;Chordata;Mammalia;Chiroptera;Vespertilionidae;Eptesicus;Eptesicus regulus
LC104541.1	Eukaryota;Chordata;Actinopteri;Perciformes;Cottidae;Synchirus;Synchirus gilli
KJ504952.1	Eukaryota;Chordata;Lepidosauria;Squamata;Scincidae;Ctenotus;Ctenotus rimacolus
MF057477.1	Eukaryota;Chordata;Mammalia;Primates;Hominidae;Homo;Homo sapiens
DQ888075.1	Eukaryota;Chordata;Amphibia;Caudata;Hynobiidae;Hynobius;Hynobius leechii
LC020940.1	Eukaryota;Chordata;Actinopteri;Clupeiformes;Clupeidae;Sardinella;Sardinella gibbosa
KP685200.1	Eukaryota;Chordata;Amphibia;Anura;Bufonidae;Rhinella;Rhinella fernandezae
AM181032.1	Eukaryota;Chordata;Mammalia;Carnivora;Phocidae;Phoca;Phoca vitulina
AF012219.1	Eukaryota;Chordata;Mammalia;Rodentia;Bathyergidae;Cryptomys;Cryptomys hottentotus
AB974554.1	Eukaryota;Chordata;Actinopteri;Spariformes;Nemipteridae;Parascolopsis;Parascolopsis eriomma
LC091953.1	Eukaryota;Chordata;Actinopteri;Centrarchiformes;Percichthyidae;Nannatherina;Nannatherina balstoni
KX911346.1	Eukaryota;Chordata;Mammalia;Carnivora;Felidae;Lynx;Lynx pardinus
LC073714.1	Eukaryota;Chordata;Lepidosauria;Squamata;Viperidae;Protobothrops;Protobothrops flavoviridis
KY307847.1	Eukaryota;Chordata;Actinopteri;Cypriniformes;Botiidae;Leptobotia;Leptobotia rubrilabris
GU573490.1	Eukaryota;Chordata;Mammalia;Carnivora;Ursidae;Ursus;Ursus maritimus
AY427041.1	Eukaryota;Chordata;Mammalia;Rodentia;Bathyergidae;Fukomys;Fukomys mechowii
KJ185922.1	Eukaryota;Chordata;Mammalia;Primates;Hominidae;Homo;Homo sapiens
HM114367.1	Eukaryota;Chordata;Actinopteri;Siluriformes;Callichthyidae;Megalechis;Megalechis picta
HM063538.1	Eukaryota;Chordata;Aves;Anseriformes;Anatidae;Anas;Anas acuta
KU291049.1	Eukaryota;Chordata;Mammalia;Carnivora;Canidae;Canis;Canis lupus
AF381092.1	Eukaryota;Chordata;Actinopteri;Spariformes;Sparidae;Acanthopagrus;Acanthopagrus latus
KF777853.1	Eukaryota;Chordata;Mammalia;Eulipotyphla;Talpidae;Uropsilus;Uropsilus nivatus
MK177475.1	Eukaryota;Chordata;Amphibia;Caudata;Cryptobranchidae;Andrias;Andrias davidianus
AJ300589.1	Eukaryota;Chordata;Actinopteri;Cypriniformes;Cyprinidae;Acrossocheilus;Acrossocheilus paradoxus
EF472027.1	Eukaryota;Chordata;Amphibia;Anura;Hylidae;Pseudacris;Pseudacris brachyphona
KX911361.1	Eukaryota;Chordata;Mammalia;Carnivora;Felidae;Lynx;Lynx pardinus
MH626612.1	Eukaryota;Chordata;Lepidosauria;Squamata;Scincidae;Lerista;Lerista storri
KM245152.1	Eukaryota;Chordata;Mammalia;Primates;Hominidae;Homo;Homo sapiens
AY395838.1	Eukaryota;Chordata;Mammalia;Chiroptera;Phyllostomidae;Artibeus;Artibeus hartii
KY067471.1	Eukaryota;Chordata;Chondrichthyes;Lamniformes;Alopiidae;Carcharodon;Carcharodon carcharias
KX269121.1	Eukaryota;Chordata;Mammalia;Artiodactyla;Bovidae;Bison;Bison priscus
LC032710.1	Eukaryota;Chordata;Actinopteri;Perciformes;Serranidae;Plectropomus;Plectropomus leopardus
LC105802.1	Eukaryota;Chordata;Actinopteri;Clupeiformes;Clupeidae;Sardinops;Sardinops sagax
KX754498.1	Eukaryota;Chordata;Mammalia;Eulipotyphla;Talpidae;Scalopus;Scalopus aquaticus
LC146195.1	Eukaryota;Chordata;Actinopteri;Mugiliformes;Mugilidae;Ellochelon;Ellochelon vaigiensis
KT340631.1	Eukaryota;Chordata;Aves;Strigiformes;Strigidae;Otus;Otus bakkamoena
KT221842.1	Eukaryota;Chordata;Mammalia;Perissodactyla;Equidae;Equus;Equus caballus
MG570420.1	Eukaryota;Chordata;Actinopteri;Cypriniformes;Cyprinidae;Pimephales;Pimephales notatus
AY574048.1	Eukaryota;Chordata;Mammalia;Artiodactyla;Suidae;Sus;Sus scrofa
LC145852.1	Eukaryota;Chordata;Actinopteri;Characiformes;Characidae;Aphyocharax;Aphyocharax rathbuni
EU596634.1	Eukaryota;Chordata;Lepidosauria;Squamata;Gekkonidae;Uroplatus;Uroplatus sp. B CMI-2008
EF616901.1	Eukaryota;Chordata;Actinopteri;NA;Pomacanthidae;Centropyge;Centropyge aurantia
KF574248.1	Eukaryota;Chordata;Actinopteri;Cypriniformes;Nemacheilidae;Barbatula;Barbatula nuda
KJ868117.1	Eukaryota;Chordata;Mammalia;Diprotodontia;Macropodidae;Lagorchestes;Lagorchestes conspicillatus
MF695867.1	Eukaryota;Chordata;Mammalia;Primates;Hominidae;Homo;Homo sapiens
KM374651.1	Eukaryota;Chordata;Aves;Passeriformes;Petroicidae;Eopsaltria;Eopsaltria australis
KU290956.1	Eukaryota;Chordata;Mammalia;Carnivora;Canidae;Canis;Canis lupus
LC458221.1	Eukaryota;Chordata;Actinopteri;Tetraodontiformes;Tetraodontidae;Arothron;Arothron hispidus
KT833095.1	Eukaryota;Chordata;Actinopteri;Cypriniformes;Cyprinidae;Schizothorax;Schizothorax lantsangensis
AY427055.1	Eukaryota;Chordata;Mammalia;Rodentia;Bathyergidae;Cryptomys;Cryptomys hottentotus
KF041188.1	Eukaryota;Chordata;Aves;Charadriiformes;Scolopacidae;Calidris;Calidris himantopus
EU408250.1	Eukaryota;Chordata;Mammalia;Carnivora;Canidae;Canis;Canis lupus
AY962029.1	Eukaryota;Chordata;Mammalia;Carnivora;Mustelidae;Mustela;Mustela putorius
AY843583.1	Eukaryota;Chordata;Amphibia;Anura;Hylidae;Duellmanohyla;Duellmanohyla rufioculis
AP009497.1	Eukaryota;Chordata;Actinopteri;Osteoglossiformes;Osteoglossidae;Arapaima;Arapaima gigas
LC146276.1	Eukaryota;Chordata;Actinopteri;Labriformes;Labridae;Scarus;Scarus xanthopleura
AF265384.1	Eukaryota;Chordata;Actinopteri;Gobiiformes;Eleotridae;Butis;Butis melanostigma
AY581628.1	Eukaryota;Chordata;Amphibia;Anura;Pipidae;Xenopus;Xenopus wittei
AP011422.1	Eukaryota;Chordata;Actinopteri;Cypriniformes;Cyprinidae;Hemigrammocypris;Hemigrammocypris rasborella
LS999106.1	Eukaryota;Chordata;Actinopteri;Gadiformes;Gadidae;Gadus;Gadus morhua
HQ283938.1	Eukaryota;Chordata;Mammalia;Diprotodontia;Macropodidae;Thylogale;Thylogale brunii
LC340068.1	Eukaryota;Chordata;Actinopteri;Mugiliformes;Mugilidae;Moolgarda;Moolgarda perusii
DQ345787.2	Eukaryota;Chordata;Actinopteri;Cypriniformes;Cyprinidae;Hemibarbus;Hemibarbus mylodon
AP011563.1	Eukaryota;Chordata;Actinopteri;Clupeiformes;Engraulidae;Lycengraulis;Lycengraulis grossidens
KU833245.1	Eukaryota;Chordata;Lepidosauria;Squamata;Colubridae;Pituophis;Pituophis catenifer
NC_041097.1	Eukaryota;Chordata;Actinopteri;Clupeiformes;Engraulidae;Engraulis;Engraulis mordax
JX559741.1	Eukaryota;Chordata;Actinopteri;Scombriformes;Scombridae;Scomberomorus;Scomberomorus munroi x Scomberomorus semifasciatus
AP009174.1	Eukaryota;Chordata;Actinopteri;Tetraodontiformes;Triacanthidae;Triacanthus;Triacanthus biaculeatus
AF265366.1	Eukaryota;Chordata;Actinopteri;Gobiiformes;Eleotridae;Mogurnda;Mogurnda mogurnda
MH003639.1	Eukaryota;Chordata;Actinopteri;Salmoniformes;Salmonidae;Oncorhynchus;Oncorhynchus nerka
KM881715.1	Eukaryota;Chordata;Chondrichthyes;Myliobatiformes;Potamotrygonidae;Taeniura;Taeniura lymma
AF407175.1	Eukaryota;Chordata;Mammalia;Chiroptera;Mormoopidae;Pteronotus;Pteronotus davyi
AY313702.1	Eukaryota;Chordata;Amphibia;Anura;Dicroglossidae;Limnonectes;Limnonectes leytensis
EF681884.1	Eukaryota;Chordata;Mammalia;Carnivora;Ursidae;Ursus;Ursus thibetanus
LC032631.1	Eukaryota;Chordata;Actinopteri;Perciformes;Serranidae;Plectropomus;Plectropomus leopardus
MH923313.1	Eukaryota;Chordata;Actinopteri;Cichliformes;Cichlidae;Etroplus;Etroplus suratensis
MF770355.1	Eukaryota;Chordata;Aves;Passeriformes;Estrildidae;Lonchura;Lonchura castaneothorax
AF417346.1	Eukaryota;Chordata;Actinopteri;Gonorynchiformes;Gonorynchidae;Gonorynchus;Gonorynchus abbreviatus
KT809367.1	Eukaryota;Chordata;Actinopteri;Pleuronectiformes;Cynoglossidae;Cynoglossus;Cynoglossus gracilis
KF525852.1	Eukaryota;Chordata;Mammalia;Artiodactyla;Bovidae;Bos;Bos primigenius
AP010779.1	Eukaryota;Chordata;Actinopteri;Cypriniformes;Cyprinidae;Mylocheilus;Mylocheilus caurinus
HM114375.1	Eukaryota;Chordata;Actinopteri;Siluriformes;Callichthyidae;Lepthoplosternum;Lepthoplosternum pectorale
JX276375.1	Eukaryota;Chordata;Mammalia;Chiroptera;Vespertilionidae;Myotis;Myotis bocagii
AJ972680.1	Eukaryota;Chordata;Mammalia;Artiodactyla;Cervidae;Capreolus;Capreolus capreolus
KP246843.1	Eukaryota;Chordata;Mammalia;Carnivora;Felidae;Prionailurus;Prionailurus bengalensis
LC069577.1	Eukaryota;Chordata;Actinopteri;Cichliformes;Cichlidae;Satanoperca;Satanoperca jurupari
KX668223.1	Eukaryota;Chordata;Aves;Charadriiformes;Scolopacidae;Tringa;Tringa ochropus
EF616823.1	Eukaryota;Chordata;Actinopteri;Chaetodontiformes;Chaetodontidae;Heniochus;Heniochus acuminatus
KC346179.1	Eukaryota;Chordata;Mammalia;Primates;Hominidae;Homo;Homo sapiens
EF672799.1	Eukaryota;Chordata;Lepidosauria;Squamata;Scincidae;Lerista;Lerista orientalis
KF661070.1	Eukaryota;Chordata;Mammalia;Carnivora;Canidae;Canis;Canis lupus
NC_037894.1	Eukaryota;Chordata;Mammalia;Eulipotyphla;Soricidae;Sorex;Sorex isodon
LC091780.1	Eukaryota;Chordata;Actinopteri;Stomiiformes;Stomiidae;Astronesthes;Astronesthes gemmifer
AB125794.1	Eukaryota;Chordata;Mammalia;Rodentia;Muridae;Mus;Mus mattheyi
U76019.1	Eukaryota;Chordata;Aves;Gruiformes;Aptornithidae;Aptornis;Aptornis defossor
MK460251.1	Eukaryota;Chordata;Aves;Charadriiformes;Scolopacidae;Tringa;Tringa nebularia
LC105882.1	Eukaryota;Chordata;Actinopteri;Clupeiformes;Clupeidae;Sardinops;Sardinops sagax
FJ215064.1	Eukaryota;Chordata;Actinopteri;Gadiformes;Gadidae;Micromesistius;Micromesistius poutassou
KM224272.1	Eukaryota;Chordata;Mammalia;Artiodactyla;Cervidae;Rangifer;Rangifer tarandus
AF266502.1	Eukaryota;Chordata;Actinopteri;Anguilliformes;Anguillidae;Anguilla;Anguilla bengalensis
LC278138.1	Eukaryota;Chordata;Actinopteri;Blenniiformes;Blenniidae;Salarias;Salarias fasciatus
LC032625.1	Eukaryota;Chordata;Actinopteri;Perciformes;Serranidae;Plectropomus;Plectropomus leopardus
MG001441.1	Eukaryota;Chordata;Mammalia;Perissodactyla;Equidae;Equus;Equus caballus
KC345905.1	Eukaryota;Chordata;Mammalia;Primates;Hominidae;Homo;Homo sapiens
DQ237604.1	Eukaryota;Chordata;Lepidosauria;Squamata;Iguanidae;Liolaemus;Liolaemus melanops
JN614947.1	Eukaryota;Chordata;Lepidosauria;Squamata;Iguanidae;Liolaemus;Liolaemus darwinii
HM114369.1	Eukaryota;Chordata;Actinopteri;Siluriformes;Callichthyidae;Megalechis;Megalechis picta
KX786343.1	Eukaryota;Chordata;Mammalia;Dasyuromorphia;Dasyuridae;Dasyurus;Dasyurus viverrinus
JX854501.1	Eukaryota;Chordata;Amphibia;Caudata;Salamandridae;Tylototriton;Tylototriton shanjing
AB097669.1	Eukaryota;Chordata;Actinopteri;Scombriformes;Scombridae;Thunnus;Thunnus thynnus
AY581649.1	Eukaryota;Chordata;Amphibia;Anura;Pipidae;Xenopus;Xenopus gilli
AB974636.1	Eukaryota;Chordata;Actinopteri;Gobiiformes;Gobiidae;Glossogobius;Glossogobius olivaceus
MF057796.1	Eukaryota;Chordata;Mammalia;Primates;Hominidae;Homo;Homo sapiens
KM224248.1	Eukaryota;Chordata;Mammalia;Carnivora;Canidae;Canis;Canis lupus
JN398178.1	Eukaryota;Chordata;Mammalia;Chiroptera;Pteropodidae;Macroglossus;Macroglossus minimus
JQ707048.1	Eukaryota;Chordata;Actinopteri;NA;Pomacentridae;Parma;Parma oligolepis
MH981607.1	Eukaryota;Chordata;Mammalia;Primates;Hominidae;Homo;Homo sapiens
KX911368.1	Eukaryota;Chordata;Mammalia;Carnivora;Felidae;Lynx;Lynx pardinus
KP244449.1	Eukaryota;Chordata;Actinopteri;Cypriniformes;Cyprinidae;Onychostoma;Onychostoma gerlachi
MH248230.1	Eukaryota;Chordata;Chondrichthyes;Carcharhiniformes;Triakidae;Mustelus;Mustelus mosis
MF177022.1	Eukaryota;Chordata;Mammalia;Artiodactyla;Cervidae;Rusa;Rusa unicolor
LC104488.1	Eukaryota;Chordata;Actinopteri;Lutjaniformes;Haemulidae;Diagramma;Diagramma picta
MH688288.1	Eukaryota;Chordata;Actinopteri;Cypriniformes;Cyprinidae;Sikukia;Sikukia gudgeri
KC136531.1	Eukaryota;Chordata;Actinopteri;Centrarchiformes;Kyphosidae;Kyphosus;Kyphosus vaigiensis
AF440082.1	Eukaryota;Chordata;Lepidosauria;Squamata;Phrynosomatidae;Sceloporus;Sceloporus undulatus
EU601212.1	Eukaryota;Chordata;Actinopteri;Labriformes;Labridae;Scarus;Scarus rubroviolaceus
KR911800.1	Eukaryota;Chordata;Mammalia;Rodentia;Sciuridae;Callosciurus;Callosciurus adamsi
LC193360.1	Eukaryota;Chordata;Actinopteri;Scombriformes;Scombridae;Thunnus;Thunnus obesus
KX902241.1	Eukaryota;Chordata;Aves;Columbiformes;Columbidae;Otidiphaps;Otidiphaps nobilis
AJ428578.2	Eukaryota;Chordata;Mammalia;Carnivora;Otariidae;Eumetopias;Eumetopias jubatus
EU649311.1	Eukaryota;Chordata;Lepidosauria;Squamata;Iguanidae;Liolaemus;Liolaemus pictus
MF695970.1	Eukaryota;Chordata;Mammalia;Primates;Hominidae;Homo;Homo sapiens
LC340085.1	Eukaryota;Chordata;Actinopteri;Syngnathiformes;Syngnathidae;Dunckerocampus;Dunckerocampus multiannulatus
EU795744.1	Eukaryota;Chordata;Lepidosauria;Squamata;Iguanidae;Liolaemus;Liolaemus koslowskyi
KR150861.1	Eukaryota;Chordata;Actinopteri;Cichliformes;Cichlidae;Chaetobranchopsis;Chaetobranchopsis bitaeniatus
KM111808.1	Eukaryota;Chordata;Amphibia;Anura;Microhylidae;Chiasmocleis;Chiasmocleis sp. JFT-2014
HM180318.1	Eukaryota;Chordata;Lepidosauria;Squamata;Gekkonidae;Hemidactylus;Hemidactylus fasciatus
KM892840.1	Eukaryota;Chordata;Mammalia;Rodentia;Cricetidae;Myodes;Myodes glareolus
AF154141.1	Eukaryota;Chordata;Lepidosauria;Squamata;Phrynosomatidae;Sceloporus;Sceloporus minor
DQ124386.1	Eukaryota;Chordata;Mammalia;Artiodactyla;Bovidae;Bos;Bos taurus
HQ439486.1	Eukaryota;Chordata;Mammalia;Perissodactyla;Equidae;Equus;Equus caballus
LC036742.1	Eukaryota;Chordata;Actinopteri;Perciformes;Platycephalidae;Onigocia;Onigocia spinosa
KC749456.1	Eukaryota;Chordata;Aves;Galliformes;Phasianidae;Gallus;Gallus sonneratii
JN831357.1	Eukaryota;Chordata;Actinopteri;Cypriniformes;Cyprinidae;Coreoleuciscus;Coreoleuciscus splendidus
JF438510.1	Eukaryota;Chordata;Lepidosauria;Squamata;Scincidae;Lampropholis;Lampropholis delicata
GU452728.1	Eukaryota;Chordata;Actinopteri;Perciformes;Sebastidae;Sebastiscus;Sebastiscus marmoratus
KC136379.1	Eukaryota;Chordata;Actinopteri;Centrarchiformes;Kyphosidae;Kyphosus;Kyphosus gladius
KY946815.1	Eukaryota;Chordata;Mammalia;Artiodactyla;Cervidae;Rusa;Rusa unicolor
EU601224.1	Eukaryota;Chordata;Actinopteri;Labriformes;Labridae;Centrolabrus;Centrolabrus exoletus
JQ692068.1	Eukaryota;Chordata;Actinopteri;NA;Sciaenidae;Chrysochir;Chrysochir aureus
LK391942.1	Eukaryota;Chordata;Actinopteri;Centrarchiformes;Percichthyidae;Gadopsis;Gadopsis marmoratus
KX641324.1	Eukaryota;Chordata;Mammalia;Carnivora;Ursidae;Ursus;Ursus arctos
KR152256.1	Eukaryota;Chordata;Actinopteri;Centrarchiformes;Percichthyidae;Macquaria;Macquaria australasica
KJ185600.1	Eukaryota;Chordata;Mammalia;Primates;Hominidae;Homo;Homo sapiens
KY419646.1	Eukaryota;Chordata;Mammalia;Carnivora;Ursidae;Ursus;Ursus arctos
JF898712.1	Eukaryota;Chordata;Actinopteri;Siluriformes;Pimelodidae;Pimelodus;Pimelodus cf. blochii JPS-2012
LC499410.1	Eukaryota;Chordata;Actinopteri;NA;Opistognathidae;Opistognathus;Opistognathus sp. MEGANE-AGOAMADAI
KJ564190.1	Eukaryota;Chordata;Actinopteri;Anguilliformes;Anguillidae;Anguilla;Anguilla rostrata
AY337543.1	Eukaryota;Chordata;Mammalia;Artiodactyla;Bovidae;Bos;Bos taurus
MH538810.1	Eukaryota;Chordata;Actinopteri;Atheriniformes;Atherinopsidae;Menidia;Menidia menidia
BK010918.1	Eukaryota;Chordata;Mammalia;Carnivora;Otariidae;Arctocephalus;Arctocephalus gazella
LC492368.1	Eukaryota;Chordata;Actinopteri;Holocentriformes;Holocentridae;Sargocentron;Sargocentron praslin
KU705757.1	Eukaryota;Chordata;Aves;Passeriformes;Fringillidae;Fringilla;Fringilla teydea
KJ689382.1	Eukaryota;Chordata;Lepidosauria;Squamata;Viperidae;Protobothrops;Protobothrops kaulbacki
KX982640.1	Eukaryota;Chordata;Mammalia;Artiodactyla;Suidae;Sus;Sus scrofa
AF440052.1	Eukaryota;Chordata;Lepidosauria;Squamata;Phrynosomatidae;Sceloporus;Sceloporus tristichus
FQ212023.1	Eukaryota;Chordata;Mammalia;Rodentia;Muridae;Rattus;Rattus norvegicus
LC037133.1	Eukaryota;Chordata;Actinopteri;Perciformes;Zaproridae;Zaprora;Zaprora silenus
GU121234.1	Eukaryota;Chordata;Mammalia;Carnivora;Mustelidae;Martes;Martes pennanti
LC032572.1	Eukaryota;Chordata;Actinopteri;Perciformes;Serranidae;Plectropomus;Plectropomus leopardus
LC091948.1	Eukaryota;Chordata;Actinopteri;Perciformes;Cottidae;Ascelichthys;Ascelichthys rhodorus
LC458322.1	Eukaryota;Chordata;Actinopteri;Gobiiformes;Gobiidae;Chaenogobius;Chaenogobius annularis
FJ965479.1	Eukaryota;Chordata;Actinopteri;Siluriformes;Loricariidae;Pareiorhaphis;Pareiorhaphis vestigipinnis
EF657335.1	Eukaryota;Chordata;Mammalia;Primates;Hominidae;Homo;Homo sapiens
MF696097.1	Eukaryota;Chordata;Mammalia;Primates;Hominidae;Homo;Homo sapiens
AP011357.1	Eukaryota;Chordata;Actinopteri;Cypriniformes;Cyprinidae;Cirrhinus;Cirrhinus microlepis
MF593939.1	Eukaryota;Chordata;Mammalia;Carnivora;Hyaenidae;Parahyaena;Parahyaena brunnea
KJ669136.1	Eukaryota;Chordata;Mammalia;Primates;Hominidae;Homo;Homo sapiens
FJ980076.1	Eukaryota;Chordata;Lepidosauria;Squamata;Scincidae;Chalcides;Chalcides ocellatus
LC458145.1	Eukaryota;Chordata;Actinopteri;Chaetodontiformes;Chaetodontidae;Chaetodon;Chaetodon lunulatus
KT261430.1	Eukaryota;Chordata;Mammalia;Artiodactyla;Suidae;Sus;Sus scrofa
AP004440.1	Eukaryota;Chordata;Actinopteri;Syngnathiformes;Dactylopteridae;Dactyloptena;Dactyloptena tiltoni
GU989083.1	Eukaryota;Chordata;Amphibia;Anura;Hylidae;Dryophytes;Dryophytes eximius
MH367493.1	Eukaryota;Chordata;Actinopteri;Gobiiformes;Eleotridae;Eleotris;Eleotris acanthopoma
AB646411.1	Eukaryota;Chordata;Amphibia;Anura;Megophryidae;Leptobrachium;Leptobrachium abbotti
EU547132.1	Eukaryota;Chordata;Lepidosauria;Squamata;Hydrophiidae;Aipysurus;Aipysurus laevis
LC193288.1	Eukaryota;Chordata;Chondrichthyes;Squaliformes;Squalidae;Squalus;Squalus japonicus
AY887776.1	Eukaryota;Chordata;Actinopteri;Cypriniformes;Cobitidae;Sabanejewia;Sabanejewia balcanica
MK862419.1	Eukaryota;Chordata;Amphibia;Anura;Hylidae;Hyla;Hyla tsinlingensis
GU187216.1	Eukaryota;Chordata;Mammalia;Artiodactyla;Delphinidae;Orcinus;Orcinus orca
EU715415.1	Eukaryota;Chordata;Actinopteri;Mugiliformes;Mugilidae;Mugil;Mugil platanus
HM106488.1	Eukaryota;Chordata;Actinopteri;Galaxiiformes;Galaxiidae;Galaxias;Galaxias sp. southern
KP208052.1	Eukaryota;Chordata;Lepidosauria;Squamata;Phrynosomatidae;Sceloporus;Sceloporus horridus
KX265095.1	Eukaryota;Chordata;Mammalia;Carnivora;Felidae;Catopuma;Catopuma badia
MH367843.1	Eukaryota;Chordata;Amphibia;Caudata;Salamandridae;Notophthalmus;Notophthalmus meridionalis
AY429592.1	Eukaryota;Chordata;Mammalia;Rodentia;Bathyergidae;Georychus;Georychus capensis
LC021164.1	Eukaryota;Chordata;Actinopteri;Pempheriformes;Epigonidae;Epigonus;Epigonus denticulatus
LC091751.1	Eukaryota;Chordata;Actinopteri;Stomiiformes;Stomiidae;Astronesthes;Astronesthes splendidus
X61145.1	Eukaryota;Chordata;Mammalia;Artiodactyla;Balaenopteridae;Balaenoptera;Balaenoptera physalus
KR477946.1	Eukaryota;Chordata;Actinopteri;Siluriformes;Loricariidae;Farlowella;Farlowella taphorni
JF727222.1	Eukaryota;Chordata;Mammalia;Primates;Hominidae;Pan;Pan paniscus
FJ980048.1	Eukaryota;Chordata;Lepidosauria;Squamata;Scincidae;Chalcides;Chalcides ocellatus
KR478180.1	Eukaryota;Chordata;Actinopteri;Siluriformes;Loricariidae;Rineloricaria;Rineloricaria uracantha
KM061511.1	Eukaryota;Chordata;Mammalia;Carnivora;Canidae;Canis;Canis lupus
EF545581.1	Eukaryota;Chordata;Mammalia;Artiodactyla;Suidae;Sus;Sus scrofa
LC026757.1	Eukaryota;Chordata;Actinopteri;Perciformes;Triglidae;Lepidotrigla;Lepidotrigla sp. KAUM I 63057
EU092733.1	Eukaryota;Chordata;Mammalia;Primates;Hominidae;Homo;Homo sapiens
KR478001.1	Eukaryota;Chordata;Actinopteri;Siluriformes;Loricariidae;Rineloricaria;Rineloricaria sneiderni
KF163062.1	Eukaryota;Chordata;Mammalia;Artiodactyla;Bovidae;Bos;Bos taurus
KF969202.1	Eukaryota;Chordata;Lepidosauria;Squamata;Iguanidae;Liolaemus;Liolaemus telsen
AY039144.1	Eukaryota;Chordata;Lepidosauria;Squamata;Colubridae;Spalerosophis;Spalerosophis diadema
AB498064.1	Eukaryota;Chordata;Actinopteri;Beloniformes;Adrianichthyidae;Oryzias;Oryzias luzonensis
KY798479.1	Eukaryota;Chordata;Actinopteri;Atheriniformes;Atherinidae;Craterocephalus;Craterocephalus stercusmuscarum
NC_039409.1	Eukaryota;Chordata;Mammalia;Rodentia;Echimyidae;Proechimys;Proechimys echinothrix
LC499490.1	Eukaryota;Chordata;Actinopteri;Gobiiformes;Gobiidae;Paragobiodon;Paragobiodon modestus
KF384083.1	Eukaryota;Chordata;Actinopteri;Cypriniformes;Cyprinidae;Hypophthalmichthys;Hypophthalmichthys molitrix
AJ554054.1	Eukaryota;Chordata;Mammalia;Artiodactyla;Balaenopteridae;Balaenoptera;Balaenoptera acutorostrata
MH538728.1	Eukaryota;Chordata;Actinopteri;Atheriniformes;Atherinopsidae;Menidia;Menidia menidia
JX969101.1	Eukaryota;Chordata;Lepidosauria;Squamata;Iguanidae;Phymaturus;Phymaturus sp. 13 MM-2012
KY067483.1	Eukaryota;Chordata;Chondrichthyes;Lamniformes;Alopiidae;Carcharodon;Carcharodon carcharias
NC_042407.1	Eukaryota;Chordata;Actinopteri;Cypriniformes;Acheilognathidae;Acheilognathus;Acheilognathus tonkinensis
KJ917261.1	Eukaryota;Chordata;Mammalia;Perissodactyla;Equidae;Equus;Equus caballus
KF570320.1	Eukaryota;Chordata;Mammalia;Artiodactyla;Delphinidae;Tursiops;Tursiops truncatus
KX826750.1	Eukaryota;Chordata;Lepidosauria;Squamata;Iguanidae;Liolaemus;Liolaemus signifer
MF055857.1	Eukaryota;Chordata;Mammalia;Primates;Hominidae;Homo;Homo sapiens
KR012596.1	Eukaryota;Chordata;Amphibia;Anura;Bufonidae;Rhinella;Rhinella alata
LC385107.1	Eukaryota;Chordata;Actinopteri;Perciformes;Cottidae;Ocynectes;Ocynectes maschalis
DQ148344.1	Eukaryota;Chordata;Aves;Accipitriformes;Accipitridae;Buteogallus;Buteogallus meridionalis
KF002110.1	Eukaryota;Chordata;Amphibia;Anura;Hylidae;Osteocephalus;Osteocephalus taurinus
AY122836.1	Eukaryota;Chordata;Lepidosauria;Squamata;Colubridae;Coronella;Coronella austriaca
LC104737.1	Eukaryota;Chordata;Actinopteri;Gobiiformes;Gobiidae;Amblyeleotris;Amblyeleotris guttata
KF895112.1	Eukaryota;Chordata;Mammalia;Macroscelidea;Macroscelididae;Macroscelides;Macroscelides micus
KT693337.1	Eukaryota;Chordata;Mammalia;Carnivora;Otariidae;Arctocephalus;Arctocephalus forsteri
KC345769.1	Eukaryota;Chordata;Mammalia;Primates;Hominidae;Homo;Homo sapiens
KY611371.1	Eukaryota;Chordata;Mammalia;Rodentia;Muridae;Rattus;Rattus baluensis
EU092723.1	Eukaryota;Chordata;Mammalia;Primates;Hominidae;Homo;Homo sapiens
AY916008.1	Eukaryota;Chordata;Amphibia;Caudata;Hynobiidae;Batrachuperus;Batrachuperus yenyuanensis
GU189677.1	Eukaryota;Chordata;Mammalia;Primates;Hominidae;Pan;Pan paniscus
LC485185.1	Eukaryota;Chordata;Amphibia;Caudata;Hynobiidae;Hynobius;Hynobius vandenburghi
AY631332.1	Eukaryota;Chordata;Aves;Charadriiformes;Laridae;Onychoprion;Onychoprion anaethetus
AB969890.1	Eukaryota;Chordata;Actinopteri;Perciformes;Sebastidae;Sebastes;Sebastes trivittatus
LC178311.1	Eukaryota;Chordata;Actinopteri;Carangiformes;Carangidae;Seriola;Seriola lalandi
MG250563.1	Eukaryota;Chordata;Mammalia;Artiodactyla;Suidae;Sus;Sus scrofa
KJ446762.1	Eukaryota;Chordata;Mammalia;Primates;Hominidae;Homo;Homo sapiens
AY050552.1	Eukaryota;Chordata;Actinopteri;Cypriniformes;Cyprinidae;Xenocypris;Xenocypris hupeinensis
AF326090.1	Eukaryota;Chordata;Mammalia;Chiroptera;Vespertilionidae;Corynorhinus;Corynorhinus mexicanus
MH062792.1	Eukaryota;Chordata;Mammalia;Artiodactyla;Delphinidae;Orcinus;Orcinus orca
GQ469229.1	Eukaryota;Chordata;Lepidosauria;Squamata;Leptotyphlopidae;Rena;Rena dulcis
KF450890.1	Eukaryota;Chordata;Mammalia;Primates;Hominidae;Homo;Homo sapiens
KT003687.1	Eukaryota;Chordata;Chondrichthyes;Carcharhiniformes;Hemigaleidae;Hemigaleus;Hemigaleus microstoma
EU085980.1	Eukaryota;Chordata;Lepidosauria;Squamata;Phrynosomatidae;Sceloporus;Sceloporus magister
KP218260.1	Eukaryota;Chordata;Actinopteri;NA;Pomacanthidae;Holacanthus;Holacanthus clarionensis
LC499485.1	Eukaryota;Chordata;Actinopteri;Gobiiformes;Gobiidae;Vanderhorstia;Vanderhorstia ambanoro
KU131040.1	Eukaryota;Chordata;Amphibia;Caudata;Cryptobranchidae;Andrias;Andrias davidianus
KT693348.1	Eukaryota;Chordata;Mammalia;Carnivora;Otariidae;Arctocephalus;Arctocephalus forsteri
AY012091.1	Eukaryota;Chordata;Mammalia;Didelphimorphia;Didelphidae;Didelphis;Didelphis virginiana
MH744426.1	Eukaryota;Chordata;Aves;Anseriformes;Anatidae;Anas;Anas platyrhynchos
KC621302.1	Eukaryota;Chordata;Lepidosauria;Squamata;Xantusiidae;Lepidophyma;Lepidophyma lowei
JN817302.1	Eukaryota;Chordata;Mammalia;Artiodactyla;Bovidae;Bos;Bos indicus
MF959782.1	Eukaryota;Chordata;Lepidosauria;Squamata;Scincidae;Lerista;Lerista allanae
FJ616331.1	Eukaryota;Chordata;Actinopteri;NA;Pomacentridae;Chrysiptera;Chrysiptera oxycephala
JN398396.1	Eukaryota;Chordata;Mammalia;Perissodactyla;Equidae;Equus;Equus caballus
JF342808.1	Eukaryota;Chordata;Mammalia;Carnivora;Canidae;Canis;Canis lupus
MG250567.1	Eukaryota;Chordata;Mammalia;Artiodactyla;Suidae;Sus;Sus scrofa
MG745392.1	Eukaryota;Chordata;Chondrichthyes;NA;Platyrhinidae;Platyrhina;Platyrhina sinensis
GU189667.1	Eukaryota;Chordata;Mammalia;Primates;Hominidae;Pan;Pan paniscus
KF969008.1	Eukaryota;Chordata;Lepidosauria;Squamata;Iguanidae;Liolaemus;Liolaemus baguali
AF084302.1	Eukaryota;Chordata;Mammalia;Rodentia;Geomyidae;Geomys;Geomys streckeri
MN015242.1	Eukaryota;Chordata;Lepidosauria;Squamata;Lacertidae;Gallotia;Gallotia stehlini
AY050546.1	Eukaryota;Chordata;Actinopteri;Cypriniformes;Cyprinidae;Cirrhinus;Cirrhinus molitorella
AP012501.1	Eukaryota;Chordata;Actinopteri;NA;Sphyraenidae;Sphyraena;Sphyraena japonica
KP942531.1	Eukaryota;Chordata;Mammalia;Carnivora;Phocidae;Phoca;Phoca groenlandica
KY611383.1	Eukaryota;Chordata;Mammalia;Rodentia;Muridae;Rattus;Rattus baluensis
KM111781.1	Eukaryota;Chordata;Amphibia;Anura;Microhylidae;Chiasmocleis;Chiasmocleis quilombola
KP202256.1	Eukaryota;Chordata;Mammalia;Carnivora;Felidae;Catopuma;Catopuma badia
KM030455.1	Eukaryota;Chordata;Actinopteri;Gobiiformes;Gobiidae;Gymnogobius;Gymnogobius urotaenia
AY367839.1	Eukaryota;Chordata;Lepidosauria;Squamata;Iguanidae;Liolaemus;Liolaemus sp. MM-4
GQ469235.1	Eukaryota;Chordata;Lepidosauria;Squamata;Leptotyphlopidae;Leptotyphlops;Leptotyphlops nigricans
LC069798.1	Eukaryota;Chordata;Actinopteri;Scombriformes;Trichiuridae;Benthodesmus;Benthodesmus tenuis
MH369819.1	Eukaryota;Chordata;Lepidosauria;Squamata;Phrynosomatidae;Urosaurus;Urosaurus nigricaudus
LC037024.1	Eukaryota;Chordata;Actinopteri;Centrarchiformes;Kyphosidae;Kyphosus;Kyphosus pacificus
AB504750.1	Eukaryota;Chordata;Mammalia;Primates;Hylobatidae;Symphalangus;Symphalangus syndactylus
JN830880.1	Eukaryota;Chordata;Amphibia;Anura;Hylidae;Dryophytes;Dryophytes arenicolor
JX242924.1	Eukaryota;Chordata;Actinopteri;Anguilliformes;Muraenidae;Gymnothorax;Gymnothorax fuscomaculatus
DQ304972.1	Eukaryota;Chordata;Mammalia;Primates;Hominidae;Homo;Homo sapiens
KM224337.1	Eukaryota;Chordata;Aves;Galliformes;Phasianidae;Meleagris;Meleagris gallopavo
LC092039.1	Eukaryota;Chordata;Actinopteri;Blenniiformes;Gobiesocidae;Gobiesox;Gobiesox maeandricus
AB435309.1	Eukaryota;Chordata;Amphibia;Anura;Bufonidae;Ansonia;Ansonia muelleri
NC_039115.1	Eukaryota;Chordata;Actinopteri;Characiformes;Serrasalmidae;Myloplus;Myloplus rubripinnis
FJ616325.1	Eukaryota;Chordata;Actinopteri;NA;Pomacentridae;Chromis;Chromis viridis
MF057474.1	Eukaryota;Chordata;Mammalia;Primates;Hominidae;Homo;Homo sapiens
EF472228.1	Eukaryota;Chordata;Amphibia;Anura;Hylidae;Pseudacris;Pseudacris kalmi
MF056403.1	Eukaryota;Chordata;Mammalia;Primates;Hominidae;Homo;Homo sapiens
AB938144.1	Eukaryota;Chordata;Actinopteri;Lutjaniformes;Lutjanidae;Lutjanus;Lutjanus bohar
AF084293.1	Eukaryota;Chordata;Mammalia;Rodentia;Geomyidae;Geomys;Geomys attwateri
KX857410.1	Eukaryota;Chordata;Mammalia;Artiodactyla;Delphinidae;Stenella;Stenella longirostris
JX070112.1	Eukaryota;Chordata;Actinopteri;Perciformes;Anoplopomatidae;Anoplopoma;Anoplopoma fimbria
LC036962.1	Eukaryota;Chordata;Actinopteri;Perciformes;Agonidae;Pallasina;Pallasina barbata
KX245133.1	Eukaryota;Chordata;Aves;Passeriformes;Corvidae;Corvus;Corvus corax
KC345819.1	Eukaryota;Chordata;Mammalia;Primates;Hominidae;Homo;Homo sapiens
KT875890.1	Eukaryota;Chordata;Mammalia;Chiroptera;Pteropodidae;Eonycteris;Eonycteris spelaea
DQ237556.1	Eukaryota;Chordata;Lepidosauria;Squamata;Iguanidae;Liolaemus;Liolaemus irregularis
KY067472.1	Eukaryota;Chordata;Chondrichthyes;Lamniformes;Alopiidae;Carcharodon;Carcharodon carcharias
KC136519.1	Eukaryota;Chordata;Actinopteri;Centrarchiformes;Kyphosidae;Kyphosus;Kyphosus vaigiensis
LC021045.1	Eukaryota;Chordata;Actinopteri;Stomiiformes;Stomiidae;Tactostoma;Tactostoma macropus
LC385259.1	Eukaryota;Chordata;Actinopteri;Perciformes;Cottidae;Vellitor;Vellitor centropomus
AY169581.1	Eukaryota;Chordata;Lepidosauria;Squamata;Scincidae;Ctenotus;Ctenotus robustus
KP981388.1	Eukaryota;Chordata;Lepidosauria;Squamata;Lacertidae;Eremias;Eremias vermiculata
KT875880.1	Eukaryota;Chordata;Mammalia;Chiroptera;Pteropodidae;Epomophorus;Epomophorus minor
DQ304908.1	Eukaryota;Chordata;Mammalia;Primates;Hominidae;Homo;Homo sapiens
LC193167.1	Eukaryota;Chordata;Actinopteri;Cypriniformes;Cyprinidae;Pseudorasbora;Pseudorasbora parva
LC021290.1	Eukaryota;Chordata;Actinopteri;Tetraodontiformes;Diodontidae;Diodon;Diodon hystrix
KR478163.1	Eukaryota;Chordata;Actinopteri;Siluriformes;Loricariidae;Sturisoma;Sturisoma panamense
LC092025.1	Eukaryota;Chordata;Actinopteri;Perciformes;Zaproridae;Zaprora;Zaprora silenus
MH688276.1	Eukaryota;Chordata;Actinopteri;Cypriniformes;Cyprinidae;Poropuntius;Poropuntius carinatus
LC021059.1	Eukaryota;Chordata;Actinopteri;Aulopiformes;Paraulopidae;Paraulopus;Paraulopus oblongus
DQ237564.1	Eukaryota;Chordata;Lepidosauria;Squamata;Iguanidae;Liolaemus;Liolaemus fitzingerii
KX778168.1	Eukaryota;Chordata;Lepidosauria;Squamata;Sphaerodactylidae;Aristelliger;Aristelliger sp. SBH-2017c
LC492380.1	Eukaryota;Chordata;Actinopteri;Carangiformes;Carangidae;Pseudocaranx;Pseudocaranx dentex
KX808230.1	Eukaryota;Chordata;Mammalia;Carnivora;Felidae;Puma;Puma concolor
DQ915289.1	Eukaryota;Chordata;Lepidosauria;Squamata;Scincidae;Glaphyromorphus;Glaphyromorphus fuscicaudis
JQ044975.1	Eukaryota;Chordata;Mammalia;Primates;Hominidae;Homo;Homo sapiens
KF938343.1	Eukaryota;Chordata;Mammalia;Artiodactyla;Bovidae;Ovis;Ovis aries
LC146275.1	Eukaryota;Chordata;Actinopteri;Labriformes;Labridae;Calotomus;Calotomus spinidens
AB686109.1	Eukaryota;Chordata;Amphibia;Gymnophiona;Ichthyophiidae;Ichthyophis;Ichthyophis cf. kohtaoensis KUHE 19659
MF322761.1	Eukaryota;Chordata;Mammalia;Rodentia;Capromyidae;Capromys;Capromys pilorides
EF657446.1	Eukaryota;Chordata;Mammalia;Primates;Hominidae;Homo;Homo sapiens
KX911383.1	Eukaryota;Chordata;Mammalia;Carnivora;Felidae;Lynx;Lynx pardinus
KJ532342.1	Eukaryota;Chordata;Mammalia;Chiroptera;Pteropodidae;Pteropus;Pteropus scapulatus
KX381720.1	Eukaryota;Chordata;Mammalia;Chiroptera;Phyllostomidae;Platyrrhinus;Platyrrhinus helleri
KU644669.1	Eukaryota;Chordata;Mammalia;Carnivora;Canidae;Canis;Canis lupus
KX758332.1	Eukaryota;Chordata;Mammalia;Artiodactyla;Bovidae;Bubalus;Bubalus bubalis
MH109887.1	Eukaryota;Chordata;Mammalia;Artiodactyla;Camelidae;Camelus;Camelus bactrianus
AY169595.1	Eukaryota;Chordata;Lepidosauria;Squamata;Scincidae;Ophioscincus;Ophioscincus ophioscincus
HM470215.1	Eukaryota;Chordata;Mammalia;Primates;Tarsiidae;Tarsius;Tarsius tarsier
KU696409.1	Eukaryota;Chordata;Mammalia;Carnivora;Canidae;Canis;Canis lupus
AF236674.2	Eukaryota;Chordata;Lepidosauria;Squamata;Colubridae;Elaphe;Elaphe carinata
LC278207.1	Eukaryota;Chordata;Actinopteri;Gobiiformes;Rhyacichthyidae;Rhyacichthys;Rhyacichthys aspro
AY279575.1	Eukaryota;Chordata;Actinopteri;Labriformes;Labridae;Anampses;Anampses caeruleopunctatus
LC193177.1	Eukaryota;Chordata;Chondrichthyes;Chimaeriformes;Chimaeridae;Hydrolagus;Hydrolagus mitsukurii
AB974478.1	Eukaryota;Chordata;Actinopteri;Anguilliformes;Congridae;Uroconger;Uroconger lepturus
KX451363.1	Eukaryota;Chordata;Mammalia;Artiodactyla;Bovidae;Bison;Bison bison
AB182304.1	Eukaryota;Chordata;Actinopteri;Gadiformes;Gadidae;Gadus;Gadus chalcogrammus
MG570452.1	Eukaryota;Chordata;Actinopteri;Cypriniformes;Cyprinidae;Pimephales;Pimephales promelas
MF489927.1	Eukaryota;Chordata;Dipnoi;Ceratodontiformes;Ceratodontidae;Neoceratodus;Neoceratodus forsteri
EU596679.1	Eukaryota;Chordata;Lepidosauria;Squamata;Gekkonidae;Uroplatus;Uroplatus sikorae
DQ852172.1	Eukaryota;Chordata;Mammalia;Artiodactyla;Bovidae;Ovis;Ovis aries
GU393955.1	Eukaryota;Chordata;Aves;Passeriformes;Maluridae;Malurus;Malurus elegans
JN415727.1	Eukaryota;Chordata;Mammalia;Artiodactyla;Bovidae;Ovis;Ovis aries
KR477997.1	Eukaryota;Chordata;Actinopteri;Siluriformes;Loricariidae;Rineloricaria;Rineloricaria lanceolata
KM892834.1	Eukaryota;Chordata;Mammalia;Rodentia;Cricetidae;Myodes;Myodes glareolus
LC458264.1	Eukaryota;Chordata;Actinopteri;Labriformes;Labridae;Pseudolabrus;Pseudolabrus eoethinus
JN632611.1	Eukaryota;Chordata;Mammalia;Artiodactyla;Bovidae;Cephalophus;Cephalophus adersi
AF362525.1	Eukaryota;Chordata;Lepidosauria;Squamata;Iguanidae;Eurolophosaurus;Eurolophosaurus amathites
JQ044961.1	Eukaryota;Chordata;Mammalia;Primates;Hominidae;Homo;Homo sapiens
HQ832482.1	Eukaryota;Chordata;Mammalia;Artiodactyla;Cervidae;Cervus;Cervus nippon
KX381244.1	Eukaryota;Chordata;Mammalia;Chiroptera;Phyllostomidae;Carollia;Carollia brevicauda
LC032658.1	Eukaryota;Chordata;Actinopteri;Perciformes;Serranidae;Plectropomus;Plectropomus leopardus
KX857422.1	Eukaryota;Chordata;Mammalia;Artiodactyla;Delphinidae;Stenella;Stenella longirostris
KX911393.1	Eukaryota;Chordata;Mammalia;Carnivora;Felidae;Lynx;Lynx pardinus
KP635238.1	Eukaryota;Chordata;Mammalia;Primates;Hominidae;Homo;Homo sapiens
EU547094.1	Eukaryota;Chordata;Lepidosauria;Squamata;Elapidae;Demansia;Demansia vestigiata
LC340080.1	Eukaryota;Chordata;Actinopteri;Syngnathiformes;Pegasidae;Eurypegasus;Eurypegasus draconis
EF373323.1	Eukaryota;Chordata;Aves;Columbiformes;Columbidae;Turtur;Turtur chalcospilos
MH688244.1	Eukaryota;Chordata;Actinopteri;Cypriniformes;Cobitidae;Aperioptus;Aperioptus gracilentus
MH109897.1	Eukaryota;Chordata;Mammalia;Artiodactyla;Camelidae;Camelus;Camelus bactrianus
MG759737.1	Eukaryota;Chordata;Lepidosauria;Squamata;Iguanidae;Tropidurus;Tropidurus sp. 1 ALGC-2018
KX117943.1	Eukaryota;Chordata;Actinopteri;Perciformes;Anarhichadidae;Anarhichas;Anarhichas lupus
MF381397.1	Eukaryota;Chordata;Mammalia;Primates;Hominidae;Homo;Homo sapiens
U83760.1	Eukaryota;Chordata;Aves;Strigiformes;Strigidae;Ninox;Ninox philippensis
KF907309.1	Eukaryota;Chordata;Mammalia;Carnivora;Canidae;Canis;Canis lupus
KM101703.1	Eukaryota;Chordata;Mammalia;Primates;Hominidae;Homo;Homo sapiens
JN398418.1	Eukaryota;Chordata;Mammalia;Perissodactyla;Equidae;Equus;Equus caballus
KT357639.1	Eukaryota;Chordata;Actinopteri;Gobiiformes;Gobiidae;Periophthalmus;Periophthalmus magnuspinnatus
MG099020.1	Eukaryota;Chordata;Amphibia;Anura;Hemiphractidae;Fritziana;Fritziana mitus
MK190712.1	Eukaryota;Chordata;Mammalia;Diprotodontia;Macropodidae;Protemnodon;Protemnodon anak
AY155368.1	Eukaryota;Chordata;Lepidosauria;Squamata;Scincidae;Proscelotes;Proscelotes eggeli
FJ743909.1	Eukaryota;Chordata;Mammalia;Chiroptera;Vespertilionidae;Murina;Murina suilla
DQ852144.1	Eukaryota;Chordata;Mammalia;Artiodactyla;Bovidae;Ovis;Ovis aries
KM879227.1	Eukaryota;Chordata;Actinopteri;Cypriniformes;Cyprinidae;Schizothorax;Schizothorax davidi
LC092037.1	Eukaryota;Chordata;Actinopteri;Blenniiformes;Gobiesocidae;Aspasma;Aspasma minima
KC346222.1	Eukaryota;Chordata;Mammalia;Primates;Hominidae;Homo;Homo sapiens
LC104602.1	Eukaryota;Chordata;Actinopteri;Chaetodontiformes;Chaetodontidae;Coradion;Coradion altivelis
FJ965478.1	Eukaryota;Chordata;Actinopteri;Siluriformes;Loricariidae;Isbrueckerichthys;Isbrueckerichthys epakmos
MK791957.1	Eukaryota;Chordata;Lepidosauria;Squamata;Scincidae;Trachylepis;Trachylepis spilogaster
AY279640.1	Eukaryota;Chordata;Actinopteri;Labriformes;Labridae;Pteragogus;Pteragogus amboinensis
JX155733.1	Eukaryota;Chordata;Actinopteri;Cypriniformes;Balitoridae;Jinshaia;Jinshaia sinensis
LC458256.1	Eukaryota;Chordata;Actinopteri;Centrarchiformes;Kuhliidae;Kuhlia;Kuhlia rupestris
JX854502.1	Eukaryota;Chordata;Amphibia;Caudata;Salamandridae;Tylototriton;Tylototriton shanjing
LC020887.1	Eukaryota;Chordata;Actinopteri;Anguilliformes;Muraenidae;Gymnothorax;Gymnothorax pictus
HM026052.1	Eukaryota;Chordata;Mammalia;Carnivora;Mustelidae;Martes;Martes martes
MG759783.1	Eukaryota;Chordata;Lepidosauria;Squamata;Iguanidae;Tropidurus;Tropidurus azurduyae
AY395805.1	Eukaryota;Chordata;Mammalia;Chiroptera;Phyllostomidae;Artibeus;Artibeus obscurus
KX808228.1	Eukaryota;Chordata;Mammalia;Carnivora;Felidae;Puma;Puma concolor
LC499249.1	Eukaryota;Chordata;Actinopteri;Kurtiformes;Apogonidae;Apogon;Apogon talboti
JF694112.1	Eukaryota;Chordata;Mammalia;Peramelemorphia;Peroryctidae;Rhynchomeles;Rhynchomeles prattorum
KF969162.1	Eukaryota;Chordata;Lepidosauria;Squamata;Iguanidae;Liolaemus;Liolaemus uptoni
LC105938.1	Eukaryota;Chordata;Actinopteri;Clupeiformes;Clupeidae;Sardinops;Sardinops sagax
DQ112903.2	Eukaryota;Chordata;Mammalia;Primates;Hominidae;Homo;Homo sapiens
KF418393.1	Eukaryota;Chordata;Mammalia;Artiodactyla;Delphinidae;Orcinus;Orcinus orca
HQ857499.1	Eukaryota;Chordata;Mammalia;Eulipotyphla;Erinaceidae;Paraechinus;Paraechinus aethiopicus
FJ215016.1	Eukaryota;Chordata;Actinopteri;Gadiformes;Macrouridae;Coryphaenoides;Coryphaenoides marshalli
LC277959.1	Eukaryota;Chordata;Actinopteri;Carangiformes;Carangidae;Trachinotus;Trachinotus mookalee
LC458358.1	Eukaryota;Chordata;Actinopteri;Perciformes;Cottidae;Cottus;Cottus nozawae
FJ743915.1	Eukaryota;Chordata;Mammalia;Chiroptera;Vespertilionidae;Murina;Murina peninsularis
LC146032.1	Eukaryota;Chordata;Actinopteri;Cypriniformes;Cyprinidae;Hemibarbus;Hemibarbus maculatus
KF777828.1	Eukaryota;Chordata;Mammalia;Eulipotyphla;Talpidae;Uropsilus;Uropsilus sp. 3 TW-2013
AF440094.1	Eukaryota;Chordata;Lepidosauria;Squamata;Phrynosomatidae;Sceloporus;Sceloporus mucronatus
AB972266.1	Eukaryota;Chordata;Actinopteri;Beloniformes;Hemiramphidae;Oxyporhamphus;Oxyporhamphus similis
FJ215031.1	Eukaryota;Chordata;Actinopteri;Gadiformes;Gadidae;Gadus;Gadus ogac
HQ439485.1	Eukaryota;Chordata;Mammalia;Perissodactyla;Equidae;Equus;Equus caballus
AY513111.1	Eukaryota;Chordata;Aves;Apodiformes;Apodidae;Collocalia;Collocalia esculenta
LC193200.1	Eukaryota;Chordata;Actinopteri;Cypriniformes;Cyprinidae;Devario;Devario cf. regina CBM ZF 11307
AF038476.1	Eukaryota;Chordata;Actinopteri;Cypriniformes;Cyprinidae;Gila;Gila ditaenia
JX303753.1	Eukaryota;Chordata;Mammalia;Primates;Hominidae;Homo;Homo sapiens
AB969911.1	Eukaryota;Chordata;Actinopteri;Perciformes;Cyclopteridae;Aptocyclus;Aptocyclus ventricosus
KP090204.1	Eukaryota;Chordata;Actinopteri;Siluriformes;Pimelodidae;Pseudoplatystoma;Pseudoplatystoma magdaleniatum
LC036741.1	Eukaryota;Chordata;Actinopteri;Perciformes;Peristediidae;Satyrichthys;Satyrichthys welchi
KU309168.1	Eukaryota;Chordata;Lepidosauria;Squamata;Scincidae;Lerista;Lerista hobsoni
HG003309.1	Eukaryota;Chordata;Mammalia;Chiroptera;Phyllostomidae;Carollia;Carollia perspicillata
LC069504.1	Eukaryota;Chordata;Actinopteri;Gadiformes;Merlucciidae;Merluccius;Merluccius productus
MH109889.1	Eukaryota;Chordata;Mammalia;Artiodactyla;Camelidae;Camelus;Camelus bactrianus
KJ185869.1	Eukaryota;Chordata;Mammalia;Primates;Hominidae;Homo;Homo sapiens
AP011611.1	Eukaryota;Chordata;Actinopteri;Clupeiformes;Clupeidae;Tenualosa;Tenualosa ilisha
LC340317.1	Eukaryota;Chordata;Actinopteri;Cypriniformes;Cyprinidae;Tribolodon;Tribolodon hakonensis
MH981630.1	Eukaryota;Chordata;Mammalia;Primates;Hominidae;Homo;Homo sapiens
KU290658.1	Eukaryota;Chordata;Mammalia;Carnivora;Canidae;Canis;Canis lupus
AY691816.1	Eukaryota;Chordata;Mammalia;Eulipotyphla;Soricidae;Sylvisorex;Sylvisorex lunaris
KX641323.1	Eukaryota;Chordata;Mammalia;Carnivora;Ursidae;Ursus;Ursus arctos
JX982297.1	Eukaryota;Chordata;Actinopteri;Characiformes;NA;Nannocharax;Nannocharax parvus
AF081864.1	Eukaryota;Chordata;Actinopteri;Cypriniformes;Cyprinidae;Tiaroga;Tiaroga cobitis
LC146009.1	Eukaryota;Chordata;Actinopteri;Myctophiformes;Myctophidae;Myctophum;Myctophum aurolaternatum
EF373307.1	Eukaryota;Chordata;Aves;Columbiformes;Columbidae;Leucosarcia;Leucosarcia melanoleuca
LC021288.1	Eukaryota;Chordata;Actinopteri;Tetraodontiformes;Balistidae;Melichthys;Melichthys vidua
AY442351.1	Eukaryota;Chordata;Actinopteri;Acipenseriformes;Acipenseridae;Huso;Huso huso
JX104630.1	Eukaryota;Chordata;Mammalia;Diprotodontia;Potoroidae;Potorous;Potorous gilbertii
AF027994.2	Eukaryota;Chordata;Mammalia;Diprotodontia;Macropodidae;Dorcopsulus;Dorcopsulus vanheurni
MK890368.1	Eukaryota;Chordata;Amphibia;Caudata;Hynobiidae;Pachyhynobius;Pachyhynobius shangchengensis
KR477999.1	Eukaryota;Chordata;Actinopteri;Siluriformes;Loricariidae;Rineloricaria;Rineloricaria misionera
AF297679.1	Eukaryota;Chordata;Mammalia;Peramelemorphia;Peroryctidae;Microperoryctes;Microperoryctes longicauda
LC049834.1	Eukaryota;Chordata;Actinopteri;Gobiiformes;Gobiidae;Pterogobius;Pterogobius elapoides
AP010843.1	Eukaryota;Chordata;Actinopteri;Anguilliformes;Muraenidae;Anarchias;Anarchias sp. Ansp
LC385091.1	Eukaryota;Chordata;Actinopteri;Cypriniformes;Cobitidae;Misgurnus;Misgurnus anguillicaudatus
KX758352.1	Eukaryota;Chordata;Mammalia;Artiodactyla;Bovidae;Bubalus;Bubalus bubalis
MF696064.1	Eukaryota;Chordata;Mammalia;Primates;Hominidae;Homo;Homo sapiens
MG282234.1	Eukaryota;Chordata;Amphibia;Anura;Hylidae;Dryophytes;Dryophytes suweonensis
KM986563.1	Eukaryota;Chordata;Mammalia;Primates;Hominidae;Homo;Homo sapiens
MN200822.1	Eukaryota;Chordata;Mammalia;Artiodactyla;Bovidae;Bos;Bos taurus
KX758395.1	Eukaryota;Chordata;Mammalia;Artiodactyla;Bovidae;Bubalus;Bubalus bubalis
KM520142.1	Eukaryota;Chordata;Mammalia;Artiodactyla;Suidae;Sus;Sus scrofa
HG003315.1	Eukaryota;Chordata;Mammalia;Chiroptera;Phyllostomidae;Tonatia;Tonatia saurophila
AP012595.1	Eukaryota;Chordata;Mammalia;Carnivora;Ursidae;Ursus;Ursus maritimus
AP012106.1	Eukaryota;Chordata;Actinopteri;Cypriniformes;Cyprinidae;Richardsonius;Richardsonius balteatus
LC499479.1	Eukaryota;Chordata;Actinopteri;Gobiiformes;Gobiidae;Macrodontogobius;Macrodontogobius wilburi
KU194685.1	Eukaryota;Chordata;Actinopteri;Perciformes;Percidae;Sander;Sander lucioperca
EU643690.1	Eukaryota;Chordata;Actinopteri;Salmoniformes;Salmonidae;Salmo;Salmo salar
KU195417.1	Eukaryota;Chordata;Actinopteri;Perciformes;Serranidae;Epinephelus;Epinephelus bleekeri
AB379919.1	Eukaryota;Chordata;Actinopteri;Cypriniformes;Cyprinidae;Carassius;Carassius auratus
KX224506.1	Eukaryota;Chordata;Mammalia;Carnivora;Felidae;Catopuma;Catopuma temminckii
LC032557.1	Eukaryota;Chordata;Actinopteri;Perciformes;Serranidae;Plectropomus;Plectropomus leopardus
MK266750.1	Eukaryota;Chordata;Amphibia;Anura;Hylidae;Sphaenorhynchus;Sphaenorhynchus pauloalvini
HM544129.1	Eukaryota;Chordata;Mammalia;Rodentia;Ctenomyidae;Ctenomys;Ctenomys sociabilis
LC474257.1	Eukaryota;Chordata;Actinopteri;Pleuronectiformes;Soleidae;Heteromycteris;Heteromycteris japonicus
AJ810124.1	Eukaryota;Chordata;Actinopteri;Labriformes;Labridae;Anampses;Anampses caeruleopunctatus
MF621744.1	Eukaryota;Chordata;Actinopteri;Salmoniformes;Salmonidae;Salvelinus;Salvelinus namaycush
LC026671.1	Eukaryota;Chordata;Actinopteri;NA;Plesiopidae;Plesiops;Plesiops verecundus
LC277825.1	Eukaryota;Chordata;Actinopteri;Siluriformes;Ariidae;Netuma;Netuma thalassina
KY496325.1	Eukaryota;Chordata;Lepidosauria;Squamata;Elapidae;Laticauda;Laticauda semifasciata
AY850361.1	Eukaryota;Chordata;Actinopteri;Gadiformes;Gadidae;Pollachius;Pollachius virens
AP009147.1	Eukaryota;Chordata;Actinopteri;Cypriniformes;Cyprinidae;Rhynchocypris;Rhynchocypris lagowskii
KT368752.1	Eukaryota;Chordata;Mammalia;Perissodactyla;Equidae;Equus;Equus przewalskii
GQ464563.1	Eukaryota;Chordata;Lepidosauria;Squamata;Phrynosomatidae;Sceloporus;Sceloporus siniferus
NC_039888.1	Eukaryota;Chordata;Aves;Anseriformes;Anatidae;Anser;Anser albifrons
JN214457.1	Eukaryota;Chordata;Mammalia;Primates;Hominidae;Homo;Homo sapiens
KP025764.1	Eukaryota;Chordata;Actinopteri;Characiformes;Curimatidae;Curimata;Curimata mivartii
KC292934.1	Eukaryota;Chordata;Actinopteri;Cypriniformes;Cyprinidae;Hypophthalmichthys;Hypophthalmichthys molitrix
KX686070.1	Eukaryota;Chordata;Actinopteri;Spariformes;Sparidae;Lagodon;Lagodon rhomboides
LC073719.1	Eukaryota;Chordata;Lepidosauria;Squamata;Viperidae;Protobothrops;Protobothrops tokarensis
KJ669113.1	Eukaryota;Chordata;Mammalia;Primates;Hominidae;Homo;Homo sapiens
KY040524.1	Eukaryota;Chordata;Lepidosauria;Squamata;Viperidae;Gloydius;Gloydius shedaoensis
AY582673.1	Eukaryota;Chordata;Mammalia;Primates;Cheirogaleidae;Microcebus;Microcebus ravelobensis
KU290784.1	Eukaryota;Chordata;Mammalia;Carnivora;Canidae;Canis;Canis lupus
JX854467.1	Eukaryota;Chordata;Amphibia;Caudata;Salamandridae;Tylototriton;Tylototriton shanjing
EU167033.1	Eukaryota;Chordata;Aves;Pelecaniformes;Ardeidae;Nyctanassa;Nyctanassa violacea
AF376921.1	Eukaryota;Chordata;Aves;Passeriformes;Timaliidae;Yuhina;Yuhina zantholeuca
KJ445752.1	Eukaryota;Chordata;Mammalia;Primates;Hominidae;Homo;Homo sapiens
KT833113.1	Eukaryota;Chordata;Actinopteri;Cypriniformes;Cyprinidae;Gymnocypris;Gymnocypris przewalskii
DQ852700.1	Eukaryota;Chordata;Lepidosauria;Squamata;Gekkonidae;Gekko;Gekko gecko
LC091738.1	Eukaryota;Chordata;Actinopteri;Stomiiformes;Stomiidae;Astronesthes;Astronesthes splendidus
JN398438.1	Eukaryota;Chordata;Mammalia;Perissodactyla;Equidae;Equus;Equus caballus
DQ889864.1	Eukaryota;Chordata;Hyperoartia;Petromyzontiformes;Petromyzontidae;Ichthyomyzon;Ichthyomyzon fossor
MF057161.1	Eukaryota;Chordata;Mammalia;Primates;Hominidae;Homo;Homo sapiens
LC146013.1	Eukaryota;Chordata;Actinopteri;Myctophiformes;Myctophidae;Myctophum;Myctophum affine
KF163061.1	Eukaryota;Chordata;Mammalia;Artiodactyla;Bovidae;Bos;Bos taurus
KT757742.1	Eukaryota;Chordata;Mammalia;Perissodactyla;Equidae;Equus;Equus caballus
KJ185564.1	Eukaryota;Chordata;Mammalia;Primates;Hominidae;Homo;Homo sapiens
LC277839.1	Eukaryota;Chordata;Actinopteri;Aulopiformes;Synodontidae;Synodus;Synodus hoshinonis
LC340094.1	Eukaryota;Chordata;Actinopteri;Perciformes;Sebastidae;Sebastiscus;Sebastiscus marmoratus
JF937589.1	Eukaryota;Chordata;Aves;Galliformes;Phasianidae;Crossoptilon;Crossoptilon auritum
GQ410316.1	Eukaryota;Chordata;Mammalia;Chiroptera;Pteropodidae;Alionycteris;Alionycteris paucidentata
LC340316.1	Eukaryota;Chordata;Actinopteri;Cypriniformes;Cyprinidae;Tribolodon;Tribolodon hakonensis
KU356674.1	Eukaryota;Chordata;Aves;Sphenisciformes;Spheniscidae;Pygoscelis;Pygoscelis antarcticus
LC105724.1	Eukaryota;Chordata;Actinopteri;Clupeiformes;Clupeidae;Sardinops;Sardinops sagax
KY751400.2	Eukaryota;Chordata;Mammalia;Primates;Hominidae;Homo;Homo sapiens
JQ044809.1	Eukaryota;Chordata;Mammalia;Primates;Hominidae;Homo;Homo sapiens
KT124232.1	Eukaryota;Chordata;Actinopteri;Esociformes;Esocidae;Esox;Esox lucius
AF316024.1	Eukaryota;Chordata;Actinopteri;Pleuronectiformes;Paralichthyidae;Paralichthys;Paralichthys lethostigma
LC020788.1	Eukaryota;Chordata;Actinopteri;Perciformes;Scorpaenidae;Scorpaena;Scorpaena neglecta
MH003641.1	Eukaryota;Chordata;Actinopteri;Salmoniformes;Salmonidae;Oncorhynchus;Oncorhynchus nerka
KY798450.1	Eukaryota;Chordata;Actinopteri;Centrarchiformes;Percichthyidae;Gadopsis;Gadopsis bispinosus
KF516096.1	Eukaryota;Chordata;Aves;Galliformes;Phasianidae;Centrocercus;Centrocercus minimus
EU789726.1	Eukaryota;Chordata;Mammalia;Carnivora;Canidae;Canis;Canis lupus
MF621732.1	Eukaryota;Chordata;Actinopteri;Centrarchiformes;Centrarchidae;Lepomis;Lepomis punctatus
KC136405.1	Eukaryota;Chordata;Actinopteri;Centrarchiformes;Kyphosidae;Kyphosus;Kyphosus sydneyanus
AF023198.1	Eukaryota;Chordata;Actinopteri;Cypriniformes;Cyprinidae;Rhinichthys;Rhinichthys atratulus
AF488491.1	Eukaryota;Chordata;Actinopteri;Pleuronectiformes;Pleuronectidae;Limanda;Limanda aspera
HG003307.1	Eukaryota;Chordata;Mammalia;Chiroptera;Phyllostomidae;Anoura;Anoura caudifer
JX854477.1	Eukaryota;Chordata;Amphibia;Caudata;Salamandridae;Tylototriton;Tylototriton shanjing
AB974645.1	Eukaryota;Chordata;Actinopteri;Lutjaniformes;Lutjanidae;Paracaesio;Paracaesio caerulea
GU130621.1	Eukaryota;Chordata;Chondrichthyes;Squaliformes;Somniosidae;Centroselachus;Centroselachus crepidater
AY745170.1	Eukaryota;Chordata;Mammalia;Lagomorpha;Leporidae;Lepus;Lepus yarkandensis
LC092102.1	Eukaryota;Chordata;Actinopteri;Blenniiformes;Tripterygiidae;Enneapterygius;Enneapterygius etheostomus
LC193301.1	Eukaryota;Chordata;Actinopteri;Cypriniformes;Cobitidae;Cobitis;Cobitis sp. BIWAE type C
KF895115.1	Eukaryota;Chordata;Mammalia;Macroscelidea;Macroscelididae;Macroscelides;Macroscelides flavicaudatus
LC104777.1	Eukaryota;Chordata;Aves;Gruiformes;Gruidae;Grus;Grus japonensis
KF661063.1	Eukaryota;Chordata;Mammalia;Carnivora;Canidae;Canis;Canis lupus
KF451542.1	Eukaryota;Chordata;Mammalia;Primates;Hominidae;Homo;Homo sapiens
FR691562.2	Eukaryota;Chordata;Aves;Galliformes;Odontophoridae;Odontophorus;Odontophorus gujanensis
JF898674.1	Eukaryota;Chordata;Actinopteri;Siluriformes;Pimelodidae;Brachyplatystoma;Brachyplatystoma capapretum
LC492403.1	Eukaryota;Chordata;Actinopteri;Labriformes;Labridae;Pseudolabrus;Pseudolabrus sieboldi
NC_044874.1	Eukaryota;Chordata;Amphibia;Anura;Pipidae;Xenopus;Xenopus allofraseri
MH918132.1	Eukaryota;Chordata;Actinopteri;Perciformes;Percidae;Perca;Perca fluviatilis
MF057193.1	Eukaryota;Chordata;Mammalia;Primates;Hominidae;Homo;Homo sapiens
HQ877407.1	Eukaryota;Chordata;Mammalia;Rodentia;Muridae;Mus;Mus musculus
DQ989593.1	Eukaryota;Chordata;Mammalia;Chiroptera;Hipposideridae;Hipposideros;Hipposideros sp. GZNU200307
NC_038218.1	Eukaryota;Chordata;Aves;Strigiformes;Strigidae;Strix;Strix uralensis
MF621748.1	Eukaryota;Chordata;Actinopteri;Salmoniformes;Salmonidae;Salvelinus;Salvelinus namaycush
LC499558.1	Eukaryota;Chordata;Actinopteri;Chaetodontiformes;Chaetodontidae;Chaetodon;Chaetodon punctatofasciatus
KR478037.1	Eukaryota;Chordata;Actinopteri;Siluriformes;Loricariidae;Rineloricaria;Rineloricaria aff. stewarti MHNG 2749.011
KF570352.1	Eukaryota;Chordata;Mammalia;Artiodactyla;Delphinidae;Tursiops;Tursiops truncatus
MH538845.1	Eukaryota;Chordata;Actinopteri;Atheriniformes;Atherinopsidae;Menidia;Menidia menidia
AY139633.1	Eukaryota;Chordata;Aves;Gaviiformes;Gaviidae;Gavia;Gavia arctica
JQ661487.1	Eukaryota;Chordata;Actinopteri;Salmoniformes;Salmonidae;Coregonus;Coregonus clupeaformis
KU290889.1	Eukaryota;Chordata;Mammalia;Carnivora;Canidae;Canis;Canis lupus
AF505869.1	Eukaryota;Chordata;Actinopteri;Centrarchiformes;Percichthyidae;Gadopsis;Gadopsis marmoratus
LC421697.1	Eukaryota;Chordata;Actinopteri;Centrarchiformes;Kyphosidae;Microcanthus;Microcanthus strigatus
KU353722.1	Eukaryota;Chordata;Mammalia;Primates;Hominidae;Gorilla;Gorilla gorilla
LC091572.1	Eukaryota;Chordata;Actinopteri;Acipenseriformes;Acipenseridae;Pseudoscaphirhynchus;Pseudoscaphirhynchus kaufmanni
LC091927.1	Eukaryota;Chordata;Actinopteri;Perciformes;Cottidae;Hemilepidotus;Hemilepidotus hemilepidotus
KF709675.1	Eukaryota;Chordata;Lepidosauria;Squamata;Elapidae;Vermicella;Vermicella snelli
LC458064.1	Eukaryota;Chordata;Actinopteri;Cypriniformes;Cobitidae;Cobitis;Cobitis shikokuensis
LC193336.1	Eukaryota;Chordata;Actinopteri;Cypriniformes;Cyprinidae;Phoxinus;Phoxinus steindachneri
LC385171.1	Eukaryota;Chordata;Actinopteri;Salmoniformes;Salmonidae;Salvelinus;Salvelinus fontinalis
KY202777.1	Eukaryota;Chordata;Amphibia;Anura;Bufonidae;Dendrophryniscus;Dendrophryniscus brevipollicatus
X89784.1	Eukaryota;Chordata;Mammalia;Rodentia;Cricetidae;Peromyscus;Peromyscus eremicus
MH109911.1	Eukaryota;Chordata;Mammalia;Artiodactyla;Camelidae;Camelus;Camelus bactrianus
KM101604.1	Eukaryota;Chordata;Mammalia;Primates;Hominidae;Homo;Homo sapiens
MF057183.1	Eukaryota;Chordata;Mammalia;Primates;Hominidae;Homo;Homo sapiens
LC026736.1	Eukaryota;Chordata;Actinopteri;Perciformes;Scorpaenidae;Pterois;Pterois antennata
HQ343002.1	Eukaryota;Chordata;Cladistia;Polypteriformes;Polypteridae;Polypterus;Polypterus bichir
FJ786630.1	Eukaryota;Chordata;Actinopteri;Pleuronectiformes;Cynoglossidae;Cynoglossus;Cynoglossus semilaevis
EU092964.1	Eukaryota;Chordata;Mammalia;Primates;Hominidae;Homo;Homo sapiens
KX267048.1	Eukaryota;Chordata;Actinopteri;Gadiformes;Gadidae;Gadus;Gadus morhua
AB972088.1	Eukaryota;Chordata;Actinopteri;Pleuronectiformes;Cynoglossidae;Paraplagusia;Paraplagusia japonica
AP019355.1	Eukaryota;Chordata;Actinopteri;Gobiiformes;Eleotridae;Bostrychus;Bostrychus sinensis
KF011917.1	Eukaryota;Chordata;Mammalia;Rodentia;Muridae;Rattus;Rattus norvegicus
MH538851.1	Eukaryota;Chordata;Actinopteri;Atheriniformes;Atherinopsidae;Menidia;Menidia menidia
AP005982.1	Eukaryota;Chordata;Actinopteri;Cyprinodontiformes;Poeciliidae;Xiphophorus;Xiphophorus maculatus
KM224330.1	Eukaryota;Chordata;Aves;Galliformes;Phasianidae;Gallus;Gallus gallus
HQ439490.1	Eukaryota;Chordata;Mammalia;Perissodactyla;Equidae;Equus;Equus caballus
LC340262.1	Eukaryota;Chordata;Actinopteri;Gobiiformes;Gobiidae;Gobiodon;Gobiodon erythrospilus
KY887473.1	Eukaryota;Chordata;Actinopteri;Cypriniformes;Cyprinidae;Osteobrama;Osteobrama belangeri
DQ525879.1	Eukaryota;Chordata;Lepidosauria;Squamata;Phrynosomatidae;Sceloporus;Sceloporus ornatus
AF297678.1	Eukaryota;Chordata;Mammalia;Peramelemorphia;Peroryctidae;Microperoryctes;Microperoryctes longicauda
MG660027.1	Eukaryota;Chordata;Lepidosauria;Squamata;Iguanidae;Liolaemus;Liolaemus sp. kriegi/ceii
MF058340.1	Eukaryota;Chordata;Mammalia;Primates;Hominidae;Homo;Homo sapiens
KU891343.1	Eukaryota;Chordata;Mammalia;Artiodactyla;Physeteridae;Physeter;Physeter catodon
KX758374.1	Eukaryota;Chordata;Mammalia;Artiodactyla;Bovidae;Bubalus;Bubalus bubalis
LC458012.1	Eukaryota;Chordata;Actinopteri;Semionotiformes;Lepisosteidae;Lepisosteus;Lepisosteus platyrhincus
MK790756.1	Eukaryota;Chordata;Mammalia;Artiodactyla;Delphinidae;Globicephala;Globicephala macrorhynchus
KU553349.1	Eukaryota;Chordata;Actinopteri;Cypriniformes;Cyprinidae;Neolissochilus;Neolissochilus hexagonolepis
KC346015.1	Eukaryota;Chordata;Mammalia;Primates;Hominidae;Homo;Homo sapiens
KJ445780.1	Eukaryota;Chordata;Mammalia;Primates;Hominidae;Homo;Homo sapiens
HM185183.1	Eukaryota;Chordata;Mammalia;Carnivora;Felidae;Prionailurus;Prionailurus bengalensis
DQ341063.1	Eukaryota;Chordata;Mammalia;Primates;Hominidae;Homo;Homo sapiens
JF898701.1	Eukaryota;Chordata;Actinopteri;Siluriformes;Pimelodidae;NA;Pimelodidae sp. 4 JPS-2012
KF969045.1	Eukaryota;Chordata;Lepidosauria;Squamata;Iguanidae;Liolaemus;Liolaemus hermannunezi
LC104353.1	Eukaryota;Chordata;Hyperoartia;Petromyzontiformes;Petromyzontidae;Lethenteron;Lethenteron reissneri
JN935817.1	Eukaryota;Chordata;Actinopteri;NA;Pomacentridae;Dascyllus;Dascyllus trimaculatus
MF539651.1	Eukaryota;Chordata;Actinopteri;Anguilliformes;Congridae;Gnathophis;Gnathophis heterognathos
HM754620.1	Eukaryota;Chordata;Actinopteri;Lobotiformes;Hapalogenyidae;Hapalogenys;Hapalogenys nigripinnis
LC277981.1	Eukaryota;Chordata;Actinopteri;Chaetodontiformes;Leiognathidae;Eubleekeria;Eubleekeria jonesi
AF023196.1	Eukaryota;Chordata;Actinopteri;Cypriniformes;Cyprinidae;Phenacobius;Phenacobius catostomus
EF056418.1	Eukaryota;Chordata;Mammalia;Artiodactyla;Bovidae;Ovis;Ovis aries
LC021293.1	Eukaryota;Chordata;Actinopteri;Beloniformes;Zenarchopteridae;Zenarchopterus;Zenarchopterus dunckeri
JN614935.1	Eukaryota;Chordata;Lepidosauria;Squamata;Iguanidae;Liolaemus;Liolaemus telsen
AY039133.1	Eukaryota;Chordata;Lepidosauria;Squamata;Colubridae;Platyceps;Platyceps collaris
LC340254.1	Eukaryota;Chordata;Actinopteri;Gobiiformes;Gobiidae;Bathygobius;Bathygobius cyclopterus
KM364985.1	Eukaryota;Chordata;Chondrichthyes;Myliobatiformes;Myliobatidae;Myliobatis;Myliobatis californica
KU290497.1	Eukaryota;Chordata;Mammalia;Carnivora;Canidae;Canis;Canis lupus
LC385142.1	Eukaryota;Chordata;Actinopteri;Scombriformes;Arripidae;Arripis;Arripis trutta
KF938340.1	Eukaryota;Chordata;Mammalia;Artiodactyla;Bovidae;Ovis;Ovis aries
JQ030887.1	Eukaryota;Chordata;Actinopteri;NA;Pomacentridae;Amphiprion;Amphiprion bicinctus
LC340273.1	Eukaryota;Chordata;Actinopteri;Ephippiformes;Ephippidae;Platax;Platax pinnatus
KT693375.1	Eukaryota;Chordata;Mammalia;Carnivora;Otariidae;Arctocephalus;Arctocephalus forsteri
KR478106.1	Eukaryota;Chordata;Actinopteri;Siluriformes;Loricariidae;Rineloricaria;Rineloricaria quadrensis
JQ703618.1	Eukaryota;Chordata;Mammalia;Primates;Hominidae;Homo;Homo sapiens
JX047293.1	Eukaryota;Chordata;Mammalia;Rodentia;Sciuridae;Xerospermophilus;Xerospermophilus tereticaudus
AJ001562.1	Eukaryota;Chordata;Mammalia;Rodentia;Gliridae;Glis;Glis glis
KY779851.1	Eukaryota;Chordata;Actinopteri;Cypriniformes;Cyprinidae;Sarcocheilichthys;Sarcocheilichthys kiangsiensis
KP644352.1	Eukaryota;Chordata;Actinopteri;Gadiformes;Gadidae;Pollachius;Pollachius pollachius
JX508742.1	Eukaryota;Chordata;Amphibia;Caudata;Hynobiidae;Salamandrella;Salamandrella keyserlingii
MF687127.1	Eukaryota;Chordata;Actinopteri;Cypriniformes;Cyprinidae;Mylopharyngodon;Mylopharyngodon piceus
LC021276.1	Eukaryota;Chordata;Actinopteri;NA;Pomacentridae;Chrysiptera;Chrysiptera cyanea
KJ532356.1	Eukaryota;Chordata;Mammalia;Chiroptera;Pteropodidae;Pteropus;Pteropus rodricensis
FR691546.2	Eukaryota;Chordata;Aves;Galliformes;Phasianidae;Francolinus;Francolinus lathami
AY279572.1	Eukaryota;Chordata;Actinopteri;NA;Embiotocidae;Rhacochilus;Rhacochilus vacca
HM010684.1	Eukaryota;Chordata;Aves;Anseriformes;Anatidae;Anas;Anas platyrhynchos
MG250517.1	Eukaryota;Chordata;Mammalia;Artiodactyla;Suidae;Sus;Sus scrofa
LC278170.1	Eukaryota;Chordata;Actinopteri;Gobiiformes;Gobiidae;Chaenogobius;Chaenogobius gulosus
KX267060.1	Eukaryota;Chordata;Actinopteri;Gadiformes;Gadidae;Gadus;Gadus morhua
KP257599.1	Eukaryota;Chordata;Mammalia;Artiodactyla;Suidae;Sus;Sus scrofa
DQ073479.1	Eukaryota;Chordata;Mammalia;Primates;Lorisidae;Arctocebus;Arctocebus calabarensis
HM771124.1	Eukaryota;Chordata;Mammalia;Primates;Hominidae;Homo;Homo sapiens
LC091929.1	Eukaryota;Chordata;Actinopteri;Perciformes;Cottidae;Chitonotus;Chitonotus pugetensis
KU237286.1	Eukaryota;Chordata;Aves;Accipitriformes;Accipitridae;Circus;Circus cyaneus
FJ980113.1	Eukaryota;Chordata;Lepidosauria;Squamata;Scincidae;Chalcides;Chalcides ocellatus
AP004412.1	Eukaryota;Chordata;Actinopteri;Gadiformes;Lotidae;Lota;Lota lota
KX778194.1	Eukaryota;Chordata;Lepidosauria;Squamata;Sphaerodactylidae;Aristelliger;Aristelliger lar
AY264074.1	Eukaryota;Chordata;Actinopteri;Siluriformes;Doradidae;Anadoras;Anadoras grypus
AP002919.1	Eukaryota;Chordata;Actinopteri;Aulopiformes;Synodontidae;Harpadon;Harpadon microchir
KU290562.1	Eukaryota;Chordata;Mammalia;Carnivora;Canidae;Canis;Canis lupus
EF472188.1	Eukaryota;Chordata;Amphibia;Anura;Hylidae;Pseudacris;Pseudacris feriarum
KC520759.1	Eukaryota;Chordata;Amphibia;Anura;Hylidae;Phyllomedusa;Phyllomedusa aff. hypochondrialis DPB-2013
LC340199.1	Eukaryota;Chordata;Actinopteri;Labriformes;Labridae;Iniistius;Iniistius trivittatus
EF222197.1	Eukaryota;Chordata;Lepidosauria;Squamata;Chamaeleonidae;Chamaeleo;Chamaeleo africanus
KR233976.1	Eukaryota;Chordata;Actinopteri;Cichliformes;Cichlidae;Mikrogeophagus;Mikrogeophagus ramirezi
MF489942.1	Eukaryota;Chordata;Dipnoi;Ceratodontiformes;Ceratodontidae;Neoceratodus;Neoceratodus forsteri
KP412661.1	Eukaryota;Chordata;Actinopteri;Scombriformes;Scombridae;Thunnus;Thunnus alalunga
U83763.1	Eukaryota;Chordata;Aves;Trogoniformes;Trogonidae;Trogon;Trogon melanurus
DQ673909.1	Eukaryota;Chordata;Mammalia;Rodentia;Muridae;Rattus;Rattus norvegicus
KF894454.1	Eukaryota;Chordata;Chondrichthyes;Hexanchiformes;Hexanchidae;Hexanchus;Hexanchus griseus
KY798516.1	Eukaryota;Chordata;Mammalia;Carnivora;Canidae;Canis;Canis lupus
NC_041068.1	Eukaryota;Chordata;Lepidosauria;Squamata;Colubridae;Elaphe;Elaphe dione
JF438629.1	Eukaryota;Chordata;Lepidosauria;Squamata;Scincidae;Lampropholis;Lampropholis delicata
HQ685962.1	Eukaryota;Chordata;Mammalia;Carnivora;Ursidae;Ursus;Ursus arctos
DQ674581.1	Eukaryota;Chordata;Aves;Charadriiformes;Scolopacidae;Phalaropus;Phalaropus tricolor
HM236188.1	Eukaryota;Chordata;Mammalia;Artiodactyla;Bovidae;Ovis;Ovis ammon
EU372670.2	Eukaryota;Chordata;Aves;Pelecaniformes;Sulidae;Sula;Sula dactylatra
JQ340144.1	Eukaryota;Chordata;Mammalia;Perissodactyla;Equidae;Equus;Equus caballus
KT277705.1	Eukaryota;Chordata;Actinopteri;Gobiiformes;Gobiidae;Scartelaos;Scartelaos gigas
LC036901.1	Eukaryota;Chordata;Actinopteri;Trachichthyiformes;Diretmidae;Diretmus;Diretmus argenteus
HQ685945.1	Eukaryota;Chordata;Mammalia;Carnivora;Ursidae;Ursus;Ursus arctos
LC037053.1	Eukaryota;Chordata;Actinopteri;NA;Sphyraenidae;Sphyraena;Sphyraena putnamae
LC278165.1	Eukaryota;Chordata;Actinopteri;Gobiiformes;Gobiidae;Pterogobius;Pterogobius elapoides
JF694111.1	Eukaryota;Chordata;Mammalia;Peramelemorphia;Peroryctidae;Echymipera;Echymipera rufescens
KY851953.1	Eukaryota;Chordata;Mammalia;Rodentia;Muridae;Apodemus;Apodemus agrarius
KF969185.1	Eukaryota;Chordata;Lepidosauria;Squamata;Iguanidae;Liolaemus;Liolaemus inacayali
MH177650.1	Eukaryota;Chordata;Mammalia;Primates;Hominidae;Gorilla;Gorilla beringei
LC499478.1	Eukaryota;Chordata;Actinopteri;Gobiiformes;Gobiidae;Cryptocentrus;Cryptocentrus albidorsus
KX015152.1	Eukaryota;Chordata;Mammalia;NA;Tenrecidae;Microgale;Microgale fotsifotsy
JQ340163.1	Eukaryota;Chordata;Mammalia;Perissodactyla;Equidae;Equus;Equus caballus
JX969089.1	Eukaryota;Chordata;Lepidosauria;Squamata;Iguanidae;Phymaturus;Phymaturus somuncurensis
LC105767.1	Eukaryota;Chordata;Actinopteri;Clupeiformes;Clupeidae;Sardinops;Sardinops sagax
EU789644.1	Eukaryota;Chordata;Mammalia;Carnivora;Canidae;Canis;Canis lupus
AJ628383.1	Eukaryota;Chordata;Mammalia;Didelphimorphia;Didelphidae;Metachirus;Metachirus nudicaudatus
DQ385274.1	Eukaryota;Chordata;Aves;Charadriiformes;Rostratulidae;Nycticryphes;Nycticryphes semicollaris
HQ167158.1	Eukaryota;Chordata;Lepidosauria;Squamata;Cordylidae;Pseudocordylus;Pseudocordylus transvaalensis
MH115191.1	Eukaryota;Chordata;Mammalia;Lagomorpha;Leporidae;Sylvilagus;Sylvilagus brasiliensis
MH177666.1	Eukaryota;Chordata;Mammalia;Primates;Hominidae;Gorilla;Gorilla beringei
KF002142.1	Eukaryota;Chordata;Amphibia;Anura;Hylidae;Osteocephalus;Osteocephalus taurinus
JQ390055.1	Eukaryota;Chordata;Actinopteri;Salmoniformes;Salmonidae;Salmo;Salmo salar
AY843592.1	Eukaryota;Chordata;Amphibia;Anura;Hemiphractidae;Gastrotheca;Gastrotheca fissipes
KX786306.1	Eukaryota;Chordata;Mammalia;Dasyuromorphia;Dasyuridae;Dasyurus;Dasyurus hallucatus
MG677547.1	Eukaryota;Chordata;Actinopteri;Chaetodontiformes;Leiognathidae;Photopectoralis;Photopectoralis bindus
KF709681.1	Eukaryota;Chordata;Lepidosauria;Squamata;Elapidae;Simoselaps;Simoselaps bimaculatus
KY127503.1	Eukaryota;Chordata;Lepidosauria;Squamata;Iguanidae;Liolaemus;Liolaemus antumalguen
EF616843.1	Eukaryota;Chordata;Actinopteri;Chaetodontiformes;Chaetodontidae;Chaetodon;Chaetodon trifascialis
AP012088.1	Eukaryota;Chordata;Actinopteri;Cypriniformes;Cyprinidae;Hybopsis;Hybopsis lineapunctata
JN632666.1	Eukaryota;Chordata;Mammalia;Artiodactyla;Bovidae;Nanger;Nanger granti
LC069639.1	Eukaryota;Chordata;Actinopteri;Perciformes;Zoarcidae;Zoarces;Zoarces gillii
KC493610.1	Eukaryota;Chordata;Mammalia;Artiodactyla;Suidae;Sus;Sus scrofa
JN161101.1	Eukaryota;Chordata;Mammalia;Primates;Aotidae;Aotus;Aotus nancymaae
JQ661456.1	Eukaryota;Chordata;Actinopteri;Salmoniformes;Salmonidae;Coregonus;Coregonus lavaretus
HQ685951.1	Eukaryota;Chordata;Mammalia;Carnivora;Ursidae;Ursus;Ursus arctos
KX886756.1	Eukaryota;Chordata;Mammalia;Artiodactyla;Suidae;Sus;Sus scrofa
AP012122.1	Eukaryota;Chordata;Actinopteri;Cypriniformes;Cyprinidae;Pararasbora;Pararasbora moltrechti
DQ304919.1	Eukaryota;Chordata;Mammalia;Primates;Hominidae;Homo;Homo sapiens
KY471356.1	Eukaryota;Chordata;Actinopteri;Cypriniformes;Cyprinidae;Pseudolaubuca;Pseudolaubuca sinensis
JF438495.1	Eukaryota;Chordata;Lepidosauria;Squamata;Scincidae;Lampropholis;Lampropholis delicata
MH538849.1	Eukaryota;Chordata;Actinopteri;Atheriniformes;Atherinopsidae;Menidia;Menidia menidia
KP942554.1	Eukaryota;Chordata;Mammalia;Carnivora;Phocidae;Phoca;Phoca groenlandica
KT276285.1	Eukaryota;Chordata;Amphibia;Anura;Craugastoridae;Bryophryne;Bryophryne bustamantei
JN817350.1	Eukaryota;Chordata;Mammalia;Artiodactyla;Bovidae;Bos;Bos taurus
KY052118.1	Eukaryota;Chordata;Mammalia;Artiodactyla;Cervidae;Muntiacus;Muntiacus sp. MAL1
MG570417.1	Eukaryota;Chordata;Actinopteri;Cypriniformes;Cyprinidae;Rhinichthys;Rhinichthys obtusus
KX826767.1	Eukaryota;Chordata;Lepidosauria;Squamata;Iguanidae;Liolaemus;Liolaemus sp. AbraToccto
KR150876.1	Eukaryota;Chordata;Actinopteri;Cichliformes;Cichlidae;Cichlasoma;Cichlasoma dimerus
LC104562.1	Eukaryota;Chordata;Actinopteri;Perciformes;Psychrolutidae;Dasycottus;Dasycottus setiger
EF615632.1	Eukaryota;Chordata;Lepidosauria;Squamata;Iguanidae;Microlophus;Microlophus occipitalis
AF520675.1	Eukaryota;Chordata;Mammalia;Rodentia;Octodontidae;Aconaemys;Aconaemys fuscus
GU187186.1	Eukaryota;Chordata;Mammalia;Artiodactyla;Delphinidae;Orcinus;Orcinus orca
MF057824.1	Eukaryota;Chordata;Mammalia;Primates;Hominidae;Homo;Homo sapiens
FJ713601.1	Eukaryota;Chordata;Mammalia;Primates;Hominidae;Homo;Homo sapiens
AY279637.1	Eukaryota;Chordata;Actinopteri;Labriformes;Labridae;Pseudojuloides;Pseudojuloides atavai
LC069625.1	Eukaryota;Chordata;Actinopteri;Perciformes;Zoarcidae;Lycodes;Lycodes uschakovi
AF417326.1	Eukaryota;Chordata;Actinopteri;Anguilliformes;Synaphobranchidae;Dysomma;Dysomma anguillare
AB974570.1	Eukaryota;Chordata;Actinopteri;NA;Siganidae;Siganus;Siganus spinus
KF041191.1	Eukaryota;Chordata;Aves;Charadriiformes;Scolopacidae;Calidris;Calidris melanotos
KF866133.1	Eukaryota;Chordata;Actinopteri;Cichliformes;Cichlidae;Heterotilapia;Heterotilapia buttikoferi
AY310885.1	Eukaryota;Chordata;Mammalia;Macroscelidea;Macroscelididae;Elephantulus;Elephantulus edwardii
JN855732.1	Eukaryota;Chordata;Actinopteri;Siluriformes;Loricariidae;Pseudancistrus;Pseudancistrus pectegenitor
AP012105.1	Eukaryota;Chordata;Actinopteri;Cypriniformes;Cyprinidae;Rhinichthys;Rhinichthys cataractae
KJ564202.1	Eukaryota;Chordata;Actinopteri;Anguilliformes;Anguillidae;Anguilla;Anguilla rostrata
JX105355.1	Eukaryota;Chordata;Mammalia;Rodentia;Muridae;Rattus;Rattus norvegicus
EU177844.1	Eukaryota;Chordata;Mammalia;Artiodactyla;Bovidae;Bos;Bos taurus
KC345975.1	Eukaryota;Chordata;Mammalia;Primates;Hominidae;Homo;Homo sapiens
LC499295.1	Eukaryota;Chordata;Actinopteri;Syngnathiformes;Mullidae;Upeneus;Upeneus quadrilineatus
HM852462.1	Eukaryota;Chordata;Lepidosauria;Squamata;Scincidae;Hemiergis;Hemiergis millewae
KX911342.1	Eukaryota;Chordata;Mammalia;Carnivora;Felidae;Lynx;Lynx pardinus
KJ190948.1	Eukaryota;Chordata;Aves;Pelecaniformes;Ardeidae;Ardea;Ardea purpurea
LC105822.1	Eukaryota;Chordata;Actinopteri;Clupeiformes;Clupeidae;Sardinops;Sardinops sagax
AJ242685.1	Eukaryota;Chordata;Aves;Charadriiformes;Laridae;Pinguinus;Pinguinus impennis
AF381096.1	Eukaryota;Chordata;Actinopteri;Spariformes;Sparidae;Acanthopagrus;Acanthopagrus schlegelii
FN673842.1	Eukaryota;Chordata;Mammalia;Primates;Hominidae;Homo;Homo sapiens
LC104539.1	Eukaryota;Chordata;Actinopteri;Perciformes;Hexagrammidae;Oxylebius;Oxylebius pictus
EF615604.1	Eukaryota;Chordata;Lepidosauria;Squamata;Iguanidae;Microlophus;Microlophus atacamensis
KP938957.1	Eukaryota;Chordata;NA;Testudines;Geoemydidae;Mauremys;Mauremys mutica
LC499160.1	Eukaryota;Chordata;Actinopteri;Mugiliformes;Mugilidae;Moolgarda;Moolgarda seheli
KX758313.1	Eukaryota;Chordata;Mammalia;Artiodactyla;Bovidae;Bubalus;Bubalus bubalis
KY039262.1	Eukaryota;Chordata;Chondrichthyes;Carcharhiniformes;Carcharhinidae;Glyphis;Glyphis glyphis
JQ661466.1	Eukaryota;Chordata;Actinopteri;Salmoniformes;Salmonidae;Coregonus;Coregonus lavaretus
AB974596.1	Eukaryota;Chordata;Actinopteri;Carangiformes;Carangidae;Trachinotus;Trachinotus blochii
LC092080.1	Eukaryota;Chordata;Actinopteri;Pleuronectiformes;Paralichthyidae;Citharichthys;Citharichthys stigmaeus
KF384070.1	Eukaryota;Chordata;Actinopteri;Cypriniformes;Cyprinidae;Hypophthalmichthys;Hypophthalmichthys molitrix
AP012239.1	Eukaryota;Chordata;Actinopteri;Myctophiformes;Myctophidae;Myctophum;Myctophum punctatum
AB918148.1	Eukaryota;Chordata;Aves;Strigiformes;Strigidae;Bubo;Bubo bubo
LC385297.1	Eukaryota;Chordata;Actinopteri;Syngnathiformes;Callionymidae;Callionymus;Callionymus meridionalis
MK321329.1	Eukaryota;Chordata;Mammalia;Primates;Hominidae;Homo;Homo sapiens
KT343749.1	Eukaryota;Chordata;Mammalia;Artiodactyla;Bovidae;Bos;Bos taurus
KY067517.1	Eukaryota;Chordata;Chondrichthyes;Lamniformes;Alopiidae;Carcharodon;Carcharodon carcharias
KF041184.1	Eukaryota;Chordata;Aves;Charadriiformes;Scolopacidae;Calidris;Calidris bairdii
AB266748.1	Eukaryota;Chordata;Lepidosauria;Squamata;Iguanidae;Chalarodon;Chalarodon madagascariensis
KX911319.1	Eukaryota;Chordata;Mammalia;Carnivora;Felidae;Lynx;Lynx pardinus
KF969084.1	Eukaryota;Chordata;Lepidosauria;Squamata;Iguanidae;Liolaemus;Liolaemus morenoi
MH888035.1	Eukaryota;Chordata;Amphibia;Caudata;Sirenidae;Siren;Siren reticulata
EF218637.1	Eukaryota;Chordata;Actinopteri;Gobiiformes;Gobiidae;Padogobius;Padogobius martensii
JN571140.1	Eukaryota;Chordata;Mammalia;Rodentia;Muridae;Acomys;Acomys cahirinus
GU350396.1	Eukaryota;Chordata;Mammalia;Artiodactyla;Bovidae;Ovis;Ovis aries
MF279249.1	Eukaryota;Chordata;Mammalia;Artiodactyla;Cervidae;Rusa;Rusa timorensis
AY582672.1	Eukaryota;Chordata;Mammalia;Primates;Cheirogaleidae;Microcebus;Microcebus ravelobensis
LC069637.1	Eukaryota;Chordata;Actinopteri;Perciformes;Zoarcidae;Lycenchelys;Lycenchelys aurantiaca
LC049938.1	Eukaryota;Chordata;Actinopteri;Perciformes;Liparidae;Careproctus;Careproctus roseofuscus
AF316023.1	Eukaryota;Chordata;Actinopteri;Pleuronectiformes;Paralichthyidae;Paralichthys;Paralichthys lethostigma
KC733369.1	Eukaryota;Chordata;Amphibia;Caudata;Salamandridae;Tylototriton;Tylototriton asperrimus
KU057249.1	Eukaryota;Chordata;Mammalia;Lagomorpha;Leporidae;Sylvilagus;Sylvilagus palustris
AP009617.1	Eukaryota;Chordata;Actinopteri;Clupeiformes;Engraulidae;Amazonsprattus;Amazonsprattus scintilla
HQ167053.1	Eukaryota;Chordata;Lepidosauria;Squamata;Cordylidae;Chamaesaura;Chamaesaura anguina
AF488492.1	Eukaryota;Chordata;Actinopteri;Pleuronectiformes;Soleidae;Solea;Solea solea
KJ445803.1	Eukaryota;Chordata;Mammalia;Primates;Hominidae;Homo;Homo sapiens
KX857371.1	Eukaryota;Chordata;Mammalia;Artiodactyla;Delphinidae;Stenella;Stenella longirostris
KM112337.1	Eukaryota;Chordata;Mammalia;Primates;Cheirogaleidae;Mirza;Mirza coquereli
LC499175.1	Eukaryota;Chordata;Actinopteri;Perciformes;Sebastidae;Sebastes;Sebastes iracundus
EU567937.1	Eukaryota;Chordata;Lepidosauria;Squamata;Scincidae;Oligosoma;Oligosoma stenotis
LC275814.1	Eukaryota;Chordata;Actinopteri;Perciformes;Cottidae;Cottus;Cottus pollux
NC_039559.1	Eukaryota;Chordata;NA;Testudines;Trionychidae;Nilssonia;Nilssonia nigricans
JN125223.1	Eukaryota;Chordata;Actinopteri;NA;Embiotocidae;Amphistichus;Amphistichus koelzi
HM125578.1	Eukaryota;Chordata;Mammalia;Primates;Cercopithecidae;Rhinopithecus;Rhinopithecus avunculus
AF338708.2	Eukaryota;Chordata;Aves;Apterygiformes;Apterygidae;Apteryx;Apteryx haastii
GQ301869.1	Eukaryota;Chordata;Mammalia;Primates;Hominidae;Homo;Homo sapiens
LC278235.1	Eukaryota;Chordata;Actinopteri;Gobiiformes;Gobiidae;Gymnogobius;Gymnogobius uchidai
MF695888.1	Eukaryota;Chordata;Mammalia;Primates;Hominidae;Homo;Homo sapiens
MK313313.1	Eukaryota;Chordata;Lepidosauria;Squamata;Viperidae;Bothriechis;Bothriechis lateralis
LC073734.1	Eukaryota;Chordata;Lepidosauria;Squamata;Viperidae;Protobothrops;Protobothrops flavoviridis
MF497028.1	Eukaryota;Chordata;Mammalia;Artiodactyla;Bovidae;Saiga;Saiga tatarica
MN200780.1	Eukaryota;Chordata;Mammalia;Artiodactyla;Bovidae;Bos;Bos taurus
AB974624.1	Eukaryota;Chordata;Actinopteri;Labriformes;Labridae;Chlorurus;Chlorurus bowersi
KU726981.1	Eukaryota;Chordata;Mammalia;NA;Tenrecidae;Micropotamogale;Micropotamogale lamottei
KU682698.1	Eukaryota;Chordata;Mammalia;Primates;Cercopithecidae;Chlorocebus;Chlorocebus pygerythrus
U93063.1	Eukaryota;Chordata;Mammalia;Chiroptera;Pteropodidae;Myonycteris;Myonycteris angolensis
MN259069.1	Eukaryota;Chordata;Amphibia;Anura;Pipidae;Xenopus;Xenopus mellotropicalis
KC346175.1	Eukaryota;Chordata;Mammalia;Primates;Hominidae;Homo;Homo sapiens
JQ085861.1	Eukaryota;Chordata;Actinopteri;Uranoscopiformes;Ammodytidae;Ammodytes;Ammodytes personatus
GU552570.1	Eukaryota;Chordata;Amphibia;Caudata;Hynobiidae;Hynobius;Hynobius quelpaertensis
KY815309.1	Eukaryota;Chordata;Actinopteri;Labriformes;Labridae;Labroides;Labroides pectoralis
HM771200.1	Eukaryota;Chordata;Mammalia;Primates;Hominidae;Homo;Homo sapiens
LC105771.1	Eukaryota;Chordata;Actinopteri;Clupeiformes;Clupeidae;Sardinops;Sardinops sagax
KX683880.1	Eukaryota;Chordata;Mammalia;Rodentia;Cricetidae;Dicrostonyx;Dicrostonyx hudsonius
KM057942.1	Eukaryota;Chordata;Actinopteri;Perciformes;Cyclopteridae;Aptocyclus;Aptocyclus ventricosus
GQ925790.1	Eukaryota;Chordata;Aves;Sphenisciformes;Spheniscidae;Pygoscelis;Pygoscelis adeliae
LC193340.1	Eukaryota;Chordata;Actinopteri;Perciformes;Cottidae;Cottus;Cottus reinii
KU290737.1	Eukaryota;Chordata;Mammalia;Carnivora;Canidae;Canis;Canis lupus
LC178241.1	Eukaryota;Chordata;Actinopteri;Carangiformes;Carangidae;Seriola;Seriola lalandi
JQ661484.1	Eukaryota;Chordata;Actinopteri;Salmoniformes;Salmonidae;Coregonus;Coregonus clupeaformis
KM101644.1	Eukaryota;Chordata;Mammalia;Primates;Hominidae;Homo;Homo sapiens
JN614943.1	Eukaryota;Chordata;Lepidosauria;Squamata;Iguanidae;Liolaemus;Liolaemus donosobarrosi
MH981603.1	Eukaryota;Chordata;Mammalia;Primates;Hominidae;Homo;Homo sapiens
AF088967.1	Eukaryota;Chordata;Mammalia;Dasyuromorphia;Dasyuridae;Sminthopsis;Sminthopsis granulipes
LC193376.1	Eukaryota;Chordata;Actinopteri;Cypriniformes;Cyprinidae;Sarcocheilichthys;Sarcocheilichthys variegatus
AB239595.1	Eukaryota;Chordata;Actinopteri;Cypriniformes;Cyprinidae;Gymnocypris;Gymnocypris przewalskii
EU568012.1	Eukaryota;Chordata;Lepidosauria;Squamata;Scincidae;Oligosoma;Oligosoma striatum
KC733377.1	Eukaryota;Chordata;Amphibia;Caudata;Salamandridae;Tylototriton;Tylototriton wenxianensis
AY495455.1	Eukaryota;Chordata;Mammalia;Chiroptera;Molossidae;Molossus;Molossus molossus
KX117982.1	Eukaryota;Chordata;Actinopteri;Perciformes;Anarhichadidae;Anarhichas;Anarhichas lupus
EU649315.1	Eukaryota;Chordata;Lepidosauria;Squamata;Iguanidae;Liolaemus;Liolaemus pictus
EU004481.1	Eukaryota;Chordata;Mammalia;Primates;Cercopithecidae;Pygathrix;Pygathrix nemaeus
MG948912.1	Eukaryota;Chordata;Amphibia;Anura;Hemiphractidae;Gastrotheca;Gastrotheca cuencana
KT211440.1	Eukaryota;Chordata;Actinopteri;Perciformes;Percidae;Sander;Sander vitreus
LC049776.1	Eukaryota;Chordata;Actinopteri;Gobiiformes;Gobiidae;Eviota;Eviota abax
LC500742.1	Eukaryota;Chordata;Actinopteri;Labriformes;Labridae;Stethojulis;Stethojulis terina
AP009219.1	Eukaryota;Chordata;Actinopteri;Tetraodontiformes;Monacanthidae;Monacanthus;Monacanthus chinensis
KX902245.1	Eukaryota;Chordata;Aves;Columbiformes;Columbidae;Didunculus;Didunculus strigirostris
KR152244.1	Eukaryota;Chordata;Actinopteri;Centrarchiformes;Percichthyidae;Macquaria;Macquaria australasica
LC178255.1	Eukaryota;Chordata;Actinopteri;Carangiformes;Carangidae;Seriola;Seriola lalandi
AJ810153.1	Eukaryota;Chordata;Actinopteri;Labriformes;Labridae;Thalassoma;Thalassoma bifasciatum
LC105844.1	Eukaryota;Chordata;Actinopteri;Clupeiformes;Clupeidae;Sardinops;Sardinops sagax
AF422851.1	Eukaryota;Chordata;Mammalia;Rodentia;Echimyidae;Clyomys;Clyomys laticeps
KM111804.1	Eukaryota;Chordata;Amphibia;Anura;Microhylidae;Chiasmocleis;Chiasmocleis schubarti
MK903499.1	Eukaryota;Chordata;Mammalia;Pilosa;Megatheriidae;Megatherium;Megatherium americanum
AM902516.1	Eukaryota;Chordata;Aves;Galliformes;Phasianidae;Coturnix;Coturnix coturnix
AY685884.1	Eukaryota;Chordata;Mammalia;Primates;Cercopithecidae;Macaca;Macaca mulatta
NC_044870.1	Eukaryota;Chordata;Amphibia;Anura;Pipidae;Xenopus;Xenopus poweri
KJ168064.1	Eukaryota;Chordata;Actinopteri;NA;Moronidae;Dicentrarchus;Dicentrarchus labrax
LC278171.1	Eukaryota;Chordata;Actinopteri;Gobiiformes;Gobiidae;Bathygobius;Bathygobius fuscus
AB058612.1	Eukaryota;Chordata;Mammalia;Lagomorpha;Leporidae;Lepus;Lepus brachyurus
MF055937.1	Eukaryota;Chordata;Mammalia;Primates;Hominidae;Homo;Homo sapiens
KC292943.1	Eukaryota;Chordata;Actinopteri;Cypriniformes;Cyprinidae;Hypophthalmichthys;Hypophthalmichthys nobilis
GQ850637.1	Eukaryota;Chordata;Lepidosauria;Squamata;Xantusiidae;Lepidophyma;Lepidophyma flavimaculatum
KJ445783.1	Eukaryota;Chordata;Mammalia;Primates;Hominidae;Homo;Homo sapiens
AF091686.1	Eukaryota;Chordata;Mammalia;Artiodactyla;Bovidae;Bos;Bos grunniens
KY018607.1	Eukaryota;Chordata;Aves;Passeriformes;Corvidae;Corvus;Corvus splendens
KC733367.1	Eukaryota;Chordata;Amphibia;Caudata;Salamandridae;Tylototriton;Tylototriton kweichowensis
KC346055.1	Eukaryota;Chordata;Mammalia;Primates;Hominidae;Homo;Homo sapiens
MF279247.1	Eukaryota;Chordata;Mammalia;Artiodactyla;Cervidae;Rusa;Rusa timorensis
KC507861.1	Eukaryota;Chordata;Amphibia;Caudata;Salamandridae;Tylototriton;Tylototriton shanjing
LC146102.1	Eukaryota;Chordata;Actinopteri;Cypriniformes;Cyprinidae;Acanthorhodeus;Acanthorhodeus chankaensis
EU092916.1	Eukaryota;Chordata;Mammalia;Primates;Hominidae;Homo;Homo sapiens
KJ637036.1	Eukaryota;Chordata;Mammalia;Carnivora;Canidae;Canis;Canis lupus
KM112339.1	Eukaryota;Chordata;Mammalia;Primates;Cheirogaleidae;Phaner;Phaner electromontis
LC492304.1	Eukaryota;Chordata;Hyperoartia;Petromyzontiformes;Petromyzontidae;Lethenteron;Lethenteron sp. N
MF101788.1	Eukaryota;Chordata;Actinopteri;Acipenseriformes;Acipenseridae;Scaphirhynchus;Scaphirhynchus platorynchus
EF672822.1	Eukaryota;Chordata;Lepidosauria;Squamata;Scincidae;Lerista;Lerista yuna
KJ530689.1	Eukaryota;Chordata;Actinopteri;Siluriformes;Bagridae;Pseudobagrus;Pseudobagrus ondon
KX381453.1	Eukaryota;Chordata;Mammalia;Carnivora;Mustelidae;Pteronura;Pteronura brasiliensis
AM886478.1	Eukaryota;Chordata;Actinopteri;Cypriniformes;Cyprinidae;Aphyocypris;Aphyocypris kikuchii
GQ850627.1	Eukaryota;Chordata;Lepidosauria;Squamata;Xantusiidae;Lepidophyma;Lepidophyma flavimaculatum
KX882744.1	Eukaryota;Chordata;NA;Testudines;Trionychidae;Apalone;Apalone ferox
AF440032.1	Eukaryota;Chordata;Lepidosauria;Squamata;Phrynosomatidae;Sceloporus;Sceloporus tristichus
AB042837.1	Eukaryota;Chordata;Actinopteri;Acipenseriformes;Acipenseridae;Acipenser;Acipenser transmontanus
MK493173.1	Eukaryota;Chordata;Amphibia;Caudata;Plethodontidae;Plethodon;Plethodon shenandoah
KX117945.1	Eukaryota;Chordata;Actinopteri;Perciformes;Anarhichadidae;Anarhichas;Anarhichas lupus
AB646409.1	Eukaryota;Chordata;Amphibia;Anura;Megophryidae;Leptobrachium;Leptobrachium montanum
KT600979.1	Eukaryota;Chordata;Actinopteri;Tetraodontiformes;Balistidae;Sufflamen;Sufflamen fraenatum
LC069683.1	Eukaryota;Chordata;Actinopteri;Perciformes;Stichaeidae;Pholidapus;Pholidapus dybowskii
MK790773.1	Eukaryota;Chordata;Mammalia;Artiodactyla;Delphinidae;Globicephala;Globicephala macrorhynchus
MH588617.1	Eukaryota;Chordata;Mammalia;Carnivora;Felidae;Panthera;Panthera pardus
AY695906.1	Eukaryota;Chordata;Amphibia;Caudata;Salamandridae;Salamandrina;Salamandrina terdigitata
FJ207536.1	Eukaryota;Chordata;Mammalia;Artiodactyla;Bovidae;Ovibos;Ovibos moschatus
AF088975.1	Eukaryota;Chordata;Mammalia;Dasyuromorphia;Dasyuridae;Sminthopsis;Sminthopsis virginiae
LC193248.1	Eukaryota;Chordata;Actinopteri;Ophidiiformes;Ophidiidae;Hoplobrotula;Hoplobrotula armata
LC104444.1	Eukaryota;Chordata;Actinopteri;Beloniformes;Exocoetidae;Cheilopogon;Cheilopogon doederleinii
JX312732.1	Eukaryota;Chordata;Mammalia;Perissodactyla;Equidae;Equus;Equus kiang
KY018617.1	Eukaryota;Chordata;Aves;Passeriformes;Corvidae;Corvus;Corvus splendens
KR537873.1	Eukaryota;Chordata;Mammalia;Eulipotyphla;Soricidae;Crocidura;Crocidura grayi
KU891374.1	Eukaryota;Chordata;Mammalia;Artiodactyla;Physeteridae;Physeter;Physeter catodon
AP009304.1	Eukaryota;Chordata;Actinopteri;Cypriniformes;Cyprinidae;Blicca;Blicca bjoerkna
KY779852.1	Eukaryota;Chordata;Actinopteri;Anabantiformes;Osphronemidae;Macropodus;Macropodus chinensis
MG250564.1	Eukaryota;Chordata;Mammalia;Artiodactyla;Suidae;Sus;Sus scrofa
EF373883.1	Eukaryota;Chordata;Aves;Galliformes;Phasianidae;Gallus;Gallus gallus
MH177712.1	Eukaryota;Chordata;Mammalia;Primates;Hominidae;Gorilla;Gorilla beringei
KC572728.1	Eukaryota;Chordata;Mammalia;Artiodactyla;Balaenopteridae;Balaenoptera;Balaenoptera physalus
KM245339.1	Eukaryota;Chordata;Mammalia;Artiodactyla;Bovidae;Hippotragus;Hippotragus niger
KC346040.1	Eukaryota;Chordata;Mammalia;Primates;Hominidae;Homo;Homo sapiens
AY264095.1	Eukaryota;Chordata;Actinopteri;Siluriformes;Doradidae;Opsodoras;Opsodoras sp. GM-2003
NC_039411.1	Eukaryota;Chordata;Amphibia;Anura;Microhylidae;Kaloula;Kaloula verrucosa
NC_037846.1	Eukaryota;Chordata;Actinopteri;Gerreiformes;Gerreidae;Gerres;Gerres filamentosus
GQ464570.1	Eukaryota;Chordata;Lepidosauria;Squamata;Phrynosomatidae;Sceloporus;Sceloporus undulatus
JN398448.1	Eukaryota;Chordata;Mammalia;Perissodactyla;Equidae;Equus;Equus caballus
MN015251.1	Eukaryota;Chordata;Lepidosauria;Squamata;Lacertidae;Podarcis;Podarcis siculus
AB646415.1	Eukaryota;Chordata;Amphibia;Anura;Megophryidae;Leptobrachium;Leptobrachium montanum
AF088969.1	Eukaryota;Chordata;Mammalia;Dasyuromorphia;Dasyuridae;Sminthopsis;Sminthopsis hirtipes
JX893181.1	Eukaryota;Chordata;Amphibia;Anura;Bombinatoridae;Bombina;Bombina maxima
KY783660.1	Eukaryota;Chordata;Actinopteri;Perciformes;Cottidae;Cottus;Cottus czerskii
AY264077.1	Eukaryota;Chordata;Actinopteri;Siluriformes;Doradidae;Centrodoras;Centrodoras cf. brachiatus
FJ588907.1	Eukaryota;Chordata;Mammalia;Chiroptera;Pteropodidae;Pteropus;Pteropus voeltzkowi
AY367841.1	Eukaryota;Chordata;Lepidosauria;Squamata;Iguanidae;Liolaemus;Liolaemus capillitas
MH003640.1	Eukaryota;Chordata;Actinopteri;Salmoniformes;Salmonidae;Oncorhynchus;Oncorhynchus kisutch
KM282394.1	Eukaryota;Chordata;Actinopteri;Centrarchiformes;Centrarchidae;Ambloplites;Ambloplites rupestris
KU681335.1	Eukaryota;Chordata;Actinopteri;Ophidiiformes;Carapidae;Carapus;Carapus boraborensis
D83491.1	Eukaryota;Chordata;Mammalia;Rodentia;Muridae;Mus;Mus musculus
MH884983.1	Eukaryota;Chordata;Amphibia;Anura;Microhylidae;Chiasmocleis;Chiasmocleis schubarti
AF447218.1	Eukaryota;Chordata;Aves;Passeriformes;Fringillidae;Cardinalis;Cardinalis phoeniceus
MH124094.1	Eukaryota;Chordata;Mammalia;Carnivora;Felidae;Panthera;Panthera tigris
KJ009561.1	Eukaryota;Chordata;Actinopteri;Tetraodontiformes;Monacanthidae;Thamnaconus;Thamnaconus tessellatus
LC278083.1	Eukaryota;Chordata;Actinopteri;Beloniformes;Exocoetidae;Cheilopogon;Cheilopogon exsiliens
KP412662.1	Eukaryota;Chordata;Actinopteri;Scombriformes;Scombridae;Thunnus;Thunnus alalunga
NC_037878.1	Eukaryota;Chordata;Mammalia;Primates;Cebidae;Leontopithecus;Leontopithecus chrysopygus
AB938094.1	Eukaryota;Chordata;Chondrichthyes;Carcharhiniformes;Carcharhinidae;Carcharhinus;Carcharhinus brachyurus
LC062066.1	Eukaryota;Chordata;Mammalia;Rodentia;Muridae;Mus;Mus musculus
KT600958.1	Eukaryota;Chordata;Actinopteri;Tetraodontiformes;Balistidae;Odonus;Odonus niger
KU380330.1	Eukaryota;Chordata;Actinopteri;Cypriniformes;Nemacheilidae;Schistura;Schistura scaturigina
EU880336.1	Eukaryota;Chordata;Amphibia;Caudata;Salamandridae;Triturus;Triturus cristatus
KU290937.1	Eukaryota;Chordata;Mammalia;Carnivora;Canidae;Canis;Canis lupus
MH888072.1	Eukaryota;Chordata;Lepidosauria;Squamata;Iguanidae;Liolaemus;Liolaemus sp. 3 PLW-2018
LC032686.1	Eukaryota;Chordata;Actinopteri;Perciformes;Serranidae;Plectropomus;Plectropomus leopardus
DQ645682.1	Eukaryota;Chordata;Actinopteri;Anguilliformes;Chlopsidae;Chilorhinus;Chilorhinus suensonii
AP011500.1	Eukaryota;Chordata;Actinopteri;Alepocephaliformes;Alepocephalidae;Leptoderma;Leptoderma macrophthalmum
LC458174.1	Eukaryota;Chordata;Actinopteri;Blenniiformes;Blenniidae;Omobranchus;Omobranchus elongatus
GU130644.1	Eukaryota;Chordata;Chondrichthyes;Squaliformes;Etmopteridae;Etmopterus;Etmopterus brachyurus
KU133959.1	Eukaryota;Chordata;Mammalia;Artiodactyla;Cervidae;Rucervus;Rucervus eldii
KM030471.1	Eukaryota;Chordata;Actinopteri;Gobiiformes;Gobiidae;Rhinogobius;Rhinogobius brunneus
KY018609.1	Eukaryota;Chordata;Aves;Passeriformes;Corvidae;Corvus;Corvus splendens
MF058159.1	Eukaryota;Chordata;Mammalia;Primates;Hominidae;Homo;Homo sapiens
KY067484.1	Eukaryota;Chordata;Chondrichthyes;Lamniformes;Alopiidae;Carcharodon;Carcharodon carcharias
KY127498.1	Eukaryota;Chordata;Lepidosauria;Squamata;Iguanidae;Liolaemus;Liolaemus elongatus
MF776866.1	Eukaryota;Chordata;Aves;Charadriiformes;Laridae;Pinguinus;Pinguinus impennis
MK671113.1	Eukaryota;Chordata;Mammalia;Carnivora;Odobenidae;Odobenus;Odobenus rosmarus
KP255959.1	Eukaryota;Chordata;Actinopteri;Siluriformes;Siluridae;Silurus;Silurus lanzhouensis
DQ148340.1	Eukaryota;Chordata;Aves;Accipitriformes;Accipitridae;Leucopternis;Leucopternis lacernulatus
KU290416.1	Eukaryota;Chordata;Mammalia;Carnivora;Canidae;Canis;Canis lupus
JX088693.1	Eukaryota;Chordata;Mammalia;Carnivora;Canidae;Canis;Canis lupus
KY798451.1	Eukaryota;Chordata;Actinopteri;Centrarchiformes;Percichthyidae;Gadopsis;Gadopsis marmoratus
MG759747.1	Eukaryota;Chordata;Lepidosauria;Squamata;Iguanidae;Tropidurus;Tropidurus sp. 1 ALGC-2018
LC421678.1	Eukaryota;Chordata;Actinopteri;NA;Ambassidae;Ambassis;Ambassis urotaenia
MK791951.1	Eukaryota;Chordata;Lepidosauria;Squamata;Scincidae;Trachylepis;Trachylepis punctulata
KJ504917.1	Eukaryota;Chordata;Lepidosauria;Squamata;Scincidae;Ctenotus;Ctenotus greeri
AB938168.1	Eukaryota;Chordata;Actinopteri;Aulopiformes;Synodontidae;Saurida;Saurida wanieso
LC036928.1	Eukaryota;Chordata;Actinopteri;Perciformes;Cottidae;Gymnocanthus;Gymnocanthus intermedius
EF616840.1	Eukaryota;Chordata;Actinopteri;Chaetodontiformes;Chaetodontidae;Chaetodon;Chaetodon collare
KF969042.1	Eukaryota;Chordata;Lepidosauria;Squamata;Iguanidae;Liolaemus;Liolaemus grosseorum
HQ223450.1	Eukaryota;Chordata;Mammalia;Artiodactyla;Bovidae;Bison;Bison bonasus
JN628853.1	Eukaryota;Chordata;Actinopteri;Cichliformes;Cichlidae;Nimbochromis;Nimbochromis linni
LC146226.1	Eukaryota;Chordata;Actinopteri;Lutjaniformes;Lutjanidae;Paracaesio;Paracaesio xanthura
KX447638.1	Eukaryota;Chordata;Mammalia;Carnivora;Viverridae;Prionodon;Prionodon pardicolor
JN632661.1	Eukaryota;Chordata;Mammalia;Artiodactyla;Cervidae;Mazama;Mazama rufina
KU886087.1	Eukaryota;Chordata;Mammalia;Artiodactyla;Bovidae;Bison;Bison schoetensacki
KC136404.1	Eukaryota;Chordata;Actinopteri;Centrarchiformes;Kyphosidae;Kyphosus;Kyphosus vaigiensis
KU904482.1	Eukaryota;Chordata;Amphibia;Caudata;Sirenidae;Siren;Siren intermedia
KR180356.1	Eukaryota;Chordata;Mammalia;Artiodactyla;Delphinidae;Orcinus;Orcinus orca
FJ616315.1	Eukaryota;Chordata;Actinopteri;NA;Pomacentridae;Chromis;Chromis analis
EF608017.1	Eukaryota;Chordata;Lepidosauria;Squamata;Phrynosomatidae;Sceloporus;Sceloporus sp. NMM-2007
EU092852.1	Eukaryota;Chordata;Mammalia;Primates;Hominidae;Homo;Homo sapiens
AB972183.1	Eukaryota;Chordata;Actinopteri;Spariformes;Sparidae;Acanthopagrus;Acanthopagrus sivicolus
KT350610.1	Eukaryota;Chordata;Actinopteri;Siluriformes;Siluridae;Silurus;Silurus microdorsalis
KT358950.1	Eukaryota;Chordata;Actinopteri;Anabantiformes;Channidae;Channa;Channa asiatica
DQ239200.1	Eukaryota;Chordata;Lepidosauria;Squamata;Scincidae;Trachylepis;Trachylepis aureopunctata
MF055752.1	Eukaryota;Chordata;Mammalia;Primates;Hominidae;Homo;Homo sapiens
JQ256971.1	Eukaryota;Chordata;Mammalia;Primates;Cercopithecidae;Cercopithecus;Cercopithecus albogularis
KR478143.1	Eukaryota;Chordata;Actinopteri;Siluriformes;Loricariidae;Hemiodontichthys;Hemiodontichthys acipenserinus
LC499189.1	Eukaryota;Chordata;Actinopteri;Perciformes;Platycephalidae;Cymbacephalus;Cymbacephalus beauforti
AM749129.1	Eukaryota;Chordata;Actinopteri;Pleuronectiformes;Pleuronectidae;Hippoglossus;Hippoglossus stenolepis
LC021186.1	Eukaryota;Chordata;Actinopteri;Gadiformes;Macrouridae;Gadomus;Gadomus colletti
DQ852696.1	Eukaryota;Chordata;Lepidosauria;Squamata;Gekkonidae;Afrogecko;Afrogecko porphyreus
MF056169.1	Eukaryota;Chordata;Mammalia;Primates;Hominidae;Homo;Homo sapiens
KJ564218.1	Eukaryota;Chordata;Actinopteri;Anguilliformes;Anguillidae;Anguilla;Anguilla anguilla
KM078767.1	Eukaryota;Chordata;Aves;Passeriformes;Icteridae;Agelaius;Agelaius phoeniceus
FJ616309.1	Eukaryota;Chordata;Actinopteri;NA;Pomacentridae;Amphiprion;Amphiprion perideraion
KR180324.1	Eukaryota;Chordata;Mammalia;Artiodactyla;Delphinidae;Orcinus;Orcinus orca
LC145887.1	Eukaryota;Chordata;Actinopteri;Gobiiformes;Gobiidae;Trimma;Trimma benjamini
AB974577.1	Eukaryota;Chordata;Actinopteri;Labriformes;Labridae;Scarus;Scarus fuscocaudalis
KR477978.1	Eukaryota;Chordata;Actinopteri;Siluriformes;Loricariidae;Rineloricaria;Rineloricaria fallax
KU290913.1	Eukaryota;Chordata;Mammalia;Carnivora;Canidae;Canis;Canis lupus
NC_044429.1	Eukaryota;Chordata;Actinopteri;Cyprinodontiformes;Nothobranchiidae;Scriptaphyosemion;Scriptaphyosemion guignardi
LC020794.1	Eukaryota;Chordata;Actinopteri;Perciformes;Liparidae;Liparis;Liparis agassizii
GQ464526.1	Eukaryota;Chordata;Lepidosauria;Squamata;Phrynosomatidae;Sceloporus;Sceloporus cautus
KC346189.1	Eukaryota;Chordata;Mammalia;Primates;Hominidae;Homo;Homo sapiens
AY315486.1	Eukaryota;Chordata;Lepidosauria;Squamata;Scincidae;Madascincus;Madascincus mouroundavae
JQ868508.1	Eukaryota;Chordata;Amphibia;Anura;Hylidae;Osteocephalus;Osteocephalus taurinus
KM101618.1	Eukaryota;Chordata;Mammalia;Primates;Hominidae;Homo;Homo sapiens
AB201639.1	Eukaryota;Chordata;Amphibia;Caudata;Hynobiidae;Hynobius;Hynobius guttatus
GQ469279.1	Eukaryota;Chordata;Lepidosauria;Squamata;Leptotyphlopidae;Leptotyphlops;Leptotyphlops conjunctus
KU290509.1	Eukaryota;Chordata;Mammalia;Carnivora;Canidae;Canis;Canis lupus
KC345972.1	Eukaryota;Chordata;Mammalia;Primates;Hominidae;Homo;Homo sapiens
AF488503.1	Eukaryota;Chordata;Actinopteri;Pleuronectiformes;Paralichthyidae;Syacium;Syacium papillosum
LC105821.1	Eukaryota;Chordata;Actinopteri;Clupeiformes;Clupeidae;Sardinops;Sardinops sagax
EF472133.1	Eukaryota;Chordata;Amphibia;Anura;Hylidae;Pseudacris;Pseudacris maculata
AP009139.1	Eukaryota;Chordata;Actinopteri;Clupeiformes;Dussumieriidae;Etrumeus;Etrumeus micropus
EF472224.1	Eukaryota;Chordata;Amphibia;Anura;Hylidae;Pseudacris;Pseudacris kalmi
AF484892.1	Eukaryota;Chordata;Aves;Passeriformes;Timaliidae;Chrysomma;Chrysomma sinense
HM143934.1	Eukaryota;Chordata;Cladistia;Polypteriformes;Polypteridae;Polypterus;Polypterus mokelembembe
HQ283961.1	Eukaryota;Chordata;Mammalia;Diprotodontia;Macropodidae;Thylogale;Thylogale billardierii
LC193421.1	Eukaryota;Chordata;Actinopteri;Cypriniformes;Cyprinidae;Nipponocypris;Nipponocypris temminckii
MF056175.1	Eukaryota;Chordata;Mammalia;Primates;Hominidae;Homo;Homo sapiens
HQ622801.1	Eukaryota;Chordata;Mammalia;Primates;Hylobatidae;Nomascus;Nomascus leucogenys
DQ659152.1	Eukaryota;Chordata;NA;Testudines;Geoemydidae;Cuora;Cuora mouhotii
MK890374.1	Eukaryota;Chordata;Amphibia;Caudata;Hynobiidae;Pachyhynobius;Pachyhynobius shangchengensis
LC145859.1	Eukaryota;Chordata;Actinopteri;Perciformes;Liparidae;Psednos;Psednos groenlandicus
MF036175.1	Eukaryota;Chordata;Aves;Charadriiformes;Scolopacidae;Tringa;Tringa semipalmata
KM111724.1	Eukaryota;Chordata;Amphibia;Anura;Microhylidae;Chiasmocleis;Chiasmocleis capixaba
LC145962.1	Eukaryota;Chordata;Actinopteri;Myctophiformes;Myctophidae;Diaphus;Diaphus sp. CBM DNA No. 2014-621
LC499450.1	Eukaryota;Chordata;Actinopteri;Gobiiformes;Gobiidae;Luciogobius;Luciogobius sp. HIIRO-NAGA-MIMIZU-HAZE
AB972199.1	Eukaryota;Chordata;Actinopteri;NA;Pomacanthidae;Apolemichthys;Apolemichthys trimaculatus
LC193163.1	Eukaryota;Chordata;Actinopteri;Cypriniformes;Cyprinidae;Acrossocheilus;Acrossocheilus iridescens
KF384073.1	Eukaryota;Chordata;Actinopteri;Cypriniformes;Cyprinidae;Hypophthalmichthys;Hypophthalmichthys molitrix
AY962036.1	Eukaryota;Chordata;Mammalia;Carnivora;Mustelidae;Mustela;Mustela putorius
LC440055.1	Eukaryota;Chordata;Actinopteri;Perciformes;Serranidae;Plectranthias;Plectranthias wheeleri
JQ044951.1	Eukaryota;Chordata;Mammalia;Primates;Hominidae;Homo;Homo sapiens
AB686125.1	Eukaryota;Chordata;Amphibia;Gymnophiona;Ichthyophiidae;NA;Ichthyophiidae sp. KUHE 39063
GQ464302.1	Eukaryota;Chordata;Mammalia;Artiodactyla;Bovidae;Bos;Bos grunniens
NC_043847.1	Eukaryota;Chordata;Actinopteri;Cypriniformes;Cobitidae;Misgurnus;Misgurnus anguillicaudatus x Misgurnus bipartitus
KX117959.1	Eukaryota;Chordata;Actinopteri;Perciformes;Anarhichadidae;Anarhichas;Anarhichas lupus
LC421685.1	Eukaryota;Chordata;Actinopteri;Kurtiformes;Apogonidae;Zoramia;Zoramia leptacantha
KY815310.1	Eukaryota;Chordata;Actinopteri;Labriformes;Labridae;Labroides;Labroides phthirophagus
LC458276.1	Eukaryota;Chordata;Actinopteri;Gobiiformes;Gobiidae;Acanthogobius;Acanthogobius flavimanus
KJ532326.1	Eukaryota;Chordata;Mammalia;Chiroptera;Pteropodidae;Pteropus;Pteropus yapensis
KX641294.1	Eukaryota;Chordata;Mammalia;Carnivora;Ursidae;Ursus;Ursus spelaeus
AY227522.1	Eukaryota;Chordata;Mammalia;Rodentia;Sciuridae;Tamiops;Tamiops swinhoei
HM771214.1	Eukaryota;Chordata;Mammalia;Primates;Hominidae;Homo;Homo sapiens
EU789691.1	Eukaryota;Chordata;Mammalia;Carnivora;Canidae;Canis;Canis lupus
LC340045.1	Eukaryota;Chordata;Actinopteri;Cypriniformes;Cyprinidae;Candidia;Candidia pingtungensis
AJ849533.1	Eukaryota;Chordata;Mammalia;Artiodactyla;Bovidae;Bos;Bos taurus
KM078775.1	Eukaryota;Chordata;Aves;Passeriformes;Fringillidae;Leucosticte;Leucosticte brandti
MF696109.1	Eukaryota;Chordata;Mammalia;Primates;Hominidae;Homo;Homo sapiens
U83722.1	Eukaryota;Chordata;Aves;Accipitriformes;Accipitridae;Haliaeetus;Haliaeetus leucocephalus
KX758336.1	Eukaryota;Chordata;Mammalia;Artiodactyla;Bovidae;Bubalus;Bubalus bubalis
MK791942.1	Eukaryota;Chordata;Lepidosauria;Squamata;Scincidae;Trachylepis;Trachylepis mlanjensis
AP018072.1	Eukaryota;Chordata;Actinopteri;Gobiiformes;Gobiidae;Schismatogobius;Schismatogobius ampluvinculus
LC032721.1	Eukaryota;Chordata;Actinopteri;Perciformes;Serranidae;Plectropomus;Plectropomus leopardus
KT261429.1	Eukaryota;Chordata;Mammalia;Artiodactyla;Suidae;Sus;Sus scrofa
JQ044945.1	Eukaryota;Chordata;Mammalia;Primates;Hominidae;Homo;Homo sapiens
KU695537.1	Eukaryota;Chordata;Aves;Apterygiformes;Apterygidae;Apteryx;Apteryx australis
KJ504973.1	Eukaryota;Chordata;Lepidosauria;Squamata;Scincidae;Ctenotus;Ctenotus tanamiensis
KF193873.1	Eukaryota;Chordata;Actinopteri;Gobiiformes;Gobiidae;Pseudogobius;Pseudogobius javanicus
GQ249109.1	Eukaryota;Chordata;Actinopteri;Tetraodontiformes;Diodontidae;Diodon;Diodon liturosus
KJ445800.1	Eukaryota;Chordata;Mammalia;Primates;Hominidae;Homo;Homo sapiens
KJ185444.1	Eukaryota;Chordata;Mammalia;Primates;Hominidae;Homo;Homo sapiens
AF334777.1	Eukaryota;Chordata;Mammalia;Peramelemorphia;Peramelidae;Isoodon;Isoodon macrourus
KU049722.1	Eukaryota;Chordata;Aves;Galliformes;Phasianidae;Phasianus;Phasianus colchicus
KX646499.1	Eukaryota;Chordata;Mammalia;Rodentia;Octodontidae;Tympanoctomys;Tympanoctomys barrerae
KX758379.1	Eukaryota;Chordata;Mammalia;Artiodactyla;Bovidae;Bubalus;Bubalus bubalis
AB462049.1	Eukaryota;Chordata;Mammalia;Carnivora;Procyonidae;Procyon;Procyon lotor
AF069981.1	Eukaryota;Chordata;Mammalia;Primates;Cebidae;Callimico;Callimico goeldii
AF266486.1	Eukaryota;Chordata;Actinopteri;Anguilliformes;Anguillidae;Anguilla;Anguilla reinhardtii
AP009127.1	Eukaryota;Chordata;Actinopteri;Cichliformes;Cichlidae;Astronotus;Astronotus ocellatus
KF766031.1	Eukaryota;Chordata;Aves;Piciformes;Picidae;Picus;Picus vittatus
KU057376.1	Eukaryota;Chordata;Aves;Passeriformes;Certhiidae;Campylorhynchus;Campylorhynchus brunneicapillus
LC499226.1	Eukaryota;Chordata;Actinopteri;NA;Pseudochromidae;Pseudoplesiops;Pseudoplesiops annae
KC136521.1	Eukaryota;Chordata;Actinopteri;Centrarchiformes;Kyphosidae;Kyphosus;Kyphosus vaigiensis
HM026048.1	Eukaryota;Chordata;Mammalia;Carnivora;Mustelidae;Martes;Martes martes
MF055910.1	Eukaryota;Chordata;Mammalia;Primates;Hominidae;Homo;Homo sapiens
KM078769.1	Eukaryota;Chordata;Aves;Passeriformes;Fringillidae;Fringilla;Fringilla coelebs
KX857426.1	Eukaryota;Chordata;Mammalia;Artiodactyla;Delphinidae;Stenella;Stenella longirostris
LC492379.1	Eukaryota;Chordata;Actinopteri;Carangiformes;Carangidae;Pseudocaranx;Pseudocaranx dentex
U31043.1	Eukaryota;Chordata;Mammalia;Lagomorpha;Ochotonidae;Ochotona;Ochotona princeps
JX520512.1	Eukaryota;Chordata;Mammalia;Rodentia;Geomyidae;Thomomys;Thomomys umbrinus
JF912038.1	Eukaryota;Chordata;Actinopteri;Semionotiformes;Lepisosteidae;Atractosteus;Atractosteus spatula
MH899130.1	Eukaryota;Chordata;Chondrichthyes;Rajiformes;Rajidae;Raja;Raja pulchra
LC277940.1	Eukaryota;Chordata;Actinopteri;Kurtiformes;Apogonidae;Cheilodipterus;Cheilodipterus intermedius
KJ569772.1	Eukaryota;Chordata;Actinopteri;Scombriformes;Stromateidae;Pampus;Pampus chinensis
LC458183.1	Eukaryota;Chordata;Actinopteri;Gobiiformes;Odontobutidae;Microdous;Microdous chalmersi
MF770330.1	Eukaryota;Chordata;Aves;Passeriformes;Estrildidae;Lonchura;Lonchura castaneothorax
KF450918.1	Eukaryota;Chordata;Mammalia;Primates;Hominidae;Homo;Homo sapiens
KC572800.1	Eukaryota;Chordata;Mammalia;Artiodactyla;Balaenopteridae;Balaenoptera;Balaenoptera physalus
AF448022.1	Eukaryota;Chordata;Chondrichthyes;Carcharhiniformes;Carcharhinidae;Sphyrna;Sphyrna mokarran
KM057941.1	Eukaryota;Chordata;Actinopteri;Perciformes;Anoplopomatidae;Anoplopoma;Anoplopoma fimbria
KY974366.1	Eukaryota;Chordata;Aves;Columbiformes;Columbidae;Ectopistes;Ectopistes migratorius
AF484928.1	Eukaryota;Chordata;Aves;Passeriformes;Timaliidae;Pteruthius;Pteruthius rufiventer
AB499824.1	Eukaryota;Chordata;Mammalia;Carnivora;Canidae;Canis;Canis lupus
LC020899.1	Eukaryota;Chordata;Actinopteri;Anguilliformes;Ophichthidae;Echelus;Echelus uropterus
AJ300594.1	Eukaryota;Chordata;Actinopteri;Cypriniformes;Cyprinidae;Acrossocheilus;Acrossocheilus paradoxus
KJ504887.1	Eukaryota;Chordata;Lepidosauria;Squamata;Scincidae;Ctenotus;Ctenotus brooksi
KC346226.1	Eukaryota;Chordata;Mammalia;Primates;Hominidae;Homo;Homo sapiens
EF472093.1	Eukaryota;Chordata;Amphibia;Anura;Hylidae;Pseudacris;Pseudacris maculata
AP009137.1	Eukaryota;Chordata;Actinopteri;Clupeiformes;Engraulidae;Engraulis;Engraulis encrasicolus
KY067542.1	Eukaryota;Chordata;Chondrichthyes;Lamniformes;Alopiidae;Carcharodon;Carcharodon carcharias
KF038194.1	Eukaryota;Chordata;Mammalia;Lagomorpha;Ochotonidae;Ochotona;Ochotona curzoniae
AF448018.1	Eukaryota;Chordata;Chondrichthyes;Chimaeriformes;Rhinochimaeridae;Rhinochimaera;Rhinochimaera pacifica
MG590296.1	Eukaryota;Chordata;Aves;Columbiformes;Columbidae;Goura;Goura victoria
MF776841.1	Eukaryota;Chordata;Aves;Charadriiformes;Laridae;Pinguinus;Pinguinus impennis
MF056289.1	Eukaryota;Chordata;Mammalia;Primates;Hominidae;Homo;Homo sapiens
HQ012068.1	Eukaryota;Chordata;Mammalia;Primates;Hominidae;Homo;Homo sapiens
KX857405.1	Eukaryota;Chordata;Mammalia;Artiodactyla;Delphinidae;Stenella;Stenella longirostris
AF492742.1	Eukaryota;Chordata;Mammalia;Rodentia;Muridae;Otomys;Otomys irroratus
MF994812.1	Eukaryota;Chordata;Actinopteri;Lophiiformes;Lophiidae;Lophius;Lophius piscatorius
KC345920.1	Eukaryota;Chordata;Mammalia;Primates;Hominidae;Homo;Homo sapiens
MF381499.1	Eukaryota;Chordata;Mammalia;Primates;Hominidae;Homo;Homo sapiens
LC105793.1	Eukaryota;Chordata;Actinopteri;Clupeiformes;Clupeidae;Sardinops;Sardinops sagax
JQ703481.1	Eukaryota;Chordata;Mammalia;Primates;Hominidae;Homo;Homo sapiens
KM587710.1	Eukaryota;Chordata;Amphibia;Anura;Bufonidae;Bufo;Bufo gargarizans
MF058371.1	Eukaryota;Chordata;Mammalia;Primates;Hominidae;Homo;Homo sapiens
KJ643926.1	Eukaryota;Chordata;Actinopteri;Lutjaniformes;Lutjanidae;Lutjanus;Lutjanus johnii
MH378779.1	Eukaryota;Chordata;Actinopteri;Perciformes;Sebastidae;Sebastes;Sebastes steindachneri
AF484912.1	Eukaryota;Chordata;Aves;Passeriformes;Leiothrichidae;Liocichla;Liocichla steerii
AF422852.1	Eukaryota;Chordata;Mammalia;Rodentia;Myocastoridae;Myocastor;Myocastor coypus
KM224265.1	Eukaryota;Chordata;Mammalia;Artiodactyla;Cervidae;Cervus;Cervus elaphus
LC277955.1	Eukaryota;Chordata;Actinopteri;Carangiformes;Carangidae;Caranx;Caranx heberi
KJ913073.2	Eukaryota;Chordata;Chondrichthyes;Rajiformes;Rajidae;Dipturus;Dipturus chilensis
MH377761.1	Eukaryota;Chordata;Chondrichthyes;Rajiformes;Rajidae;Leucoraja;Leucoraja ocellata
AY700239.1	Eukaryota;Chordata;Actinopteri;Tetraodontiformes;Balistidae;Balistes;Balistes polylepis
KU290767.1	Eukaryota;Chordata;Mammalia;Carnivora;Canidae;Canis;Canis lupus
AM902515.1	Eukaryota;Chordata;Aves;Galliformes;Phasianidae;Phasianus;Phasianus colchicus
EU342604.1	Eukaryota;Chordata;Amphibia;Anura;Dendrobatidae;Leucostethus;Leucostethus fraterdanieli
KT368732.1	Eukaryota;Chordata;Mammalia;Perissodactyla;Equidae;Equus;Equus caballus
EF126119.1	Eukaryota;Chordata;Actinopteri;Tetraodontiformes;Tetraodontidae;Takifugu;Takifugu rubripes
LC026543.1	Eukaryota;Chordata;Actinopteri;Myctophiformes;Myctophidae;Stenobrachius;Stenobrachius leucopsarus
KT780370.1	Eukaryota;Chordata;Mammalia;Primates;Hominidae;Homo;Homo sapiens
AP012246.1	Eukaryota;Chordata;Actinopteri;Myctophiformes;Myctophidae;Symbolophorus;Symbolophorus californiensis
EU795769.1	Eukaryota;Chordata;Lepidosauria;Squamata;Iguanidae;Liolaemus;Liolaemus cf. quilmes 2
KT188772.1	Eukaryota;Chordata;Actinopteri;Gobiiformes;Gobiidae;Taenioides;Taenioides anguillaris
KY964271.1	Eukaryota;Chordata;Aves;Coraciiformes;Alcedinidae;Alcedo;Alcedo atthis
KX778122.1	Eukaryota;Chordata;Lepidosauria;Squamata;Sphaerodactylidae;Aristelliger;Aristelliger praesignis
KY039191.1	Eukaryota;Chordata;Chondrichthyes;Carcharhiniformes;Carcharhinidae;Glyphis;Glyphis glyphis
AY495481.1	Eukaryota;Chordata;Mammalia;Chiroptera;Vespertilionidae;Lasiurus;Lasiurus borealis
AY593113.1	Eukaryota;Chordata;Amphibia;Caudata;Hynobiidae;Salamandrella;Salamandrella keyserlingii
LC105783.1	Eukaryota;Chordata;Actinopteri;Clupeiformes;Clupeidae;Sardinops;Sardinops sagax
LC474242.1	Eukaryota;Chordata;Actinopteri;Gobiiformes;Gobiidae;Pseudogobius;Pseudogobius masago
JF795978.1	Eukaryota;Chordata;Mammalia;Rodentia;Muridae;Otomys;Otomys tropicalis
KJ729096.1	Eukaryota;Chordata;Actinopteri;Cypriniformes;Cyprinidae;Hypophthalmichthys;Hypophthalmichthys nobilis
LC492307.1	Eukaryota;Chordata;Chondrichthyes;Myliobatiformes;Dasyatidae;Dasyatis;Dasyatis akajei
KJ185865.1	Eukaryota;Chordata;Mammalia;Primates;Hominidae;Homo;Homo sapiens
FJ215049.1	Eukaryota;Chordata;Actinopteri;Gadiformes;Macrouridae;Malacocephalus;Malacocephalus occidentalis
MF056554.1	Eukaryota;Chordata;Mammalia;Primates;Hominidae;Homo;Homo sapiens
EU596629.1	Eukaryota;Chordata;Lepidosauria;Squamata;Gekkonidae;Uroplatus;Uroplatus sp. A CMI-2008
AF492752.1	Eukaryota;Chordata;Mammalia;Rodentia;Muridae;Otomys;Otomys typus
AY843644.1	Eukaryota;Chordata;Amphibia;Anura;Hylidae;Hypsiboas;Hypsiboas microderma
MG590277.1	Eukaryota;Chordata;Aves;Columbiformes;Columbidae;Goura;Goura sclaterii
JX661219.1	Eukaryota;Chordata;Lepidosauria;Squamata;Viperidae;Gloydius;Gloydius saxatilis
LC032543.1	Eukaryota;Chordata;Actinopteri;Perciformes;Serranidae;Plectropomus;Plectropomus leopardus
JQ661393.1	Eukaryota;Chordata;Actinopteri;Salmoniformes;Salmonidae;Coregonus;Coregonus lavaretus
KF672802.1	Eukaryota;Chordata;Mammalia;Primates;Hominidae;Homo;Homo sapiens
KJ185548.1	Eukaryota;Chordata;Mammalia;Primates;Hominidae;Homo;Homo sapiens
LC069680.1	Eukaryota;Chordata;Actinopteri;Perciformes;Stichaeidae;Chirolophis;Chirolophis saitone
MG001413.1	Eukaryota;Chordata;Mammalia;Perissodactyla;Equidae;Equus;Equus caballus
AF447257.1	Eukaryota;Chordata;Aves;Passeriformes;Icteridae;Sturnella;Sturnella magna
AB125789.1	Eukaryota;Chordata;Mammalia;Rodentia;Muridae;Mus;Mus spicilegus
KU985150.1	Eukaryota;Chordata;Actinopteri;Tetraodontiformes;Balistidae;Pseudobalistes;Pseudobalistes fuscus
MF057849.1	Eukaryota;Chordata;Mammalia;Primates;Hominidae;Homo;Homo sapiens
KF992971.1	Eukaryota;Chordata;Lepidosauria;Squamata;Typhlopidae;Anilios;Anilios centralis
KF701060.1	Eukaryota;Chordata;Aves;Gruiformes;Rallidae;Gallirallus;Gallirallus australis
KF150287.1	Eukaryota;Chordata;Actinopteri;Acipenseriformes;Acipenseridae;Acipenser;Acipenser schrenckii
AB016691.1	Eukaryota;Chordata;Actinopteri;Cypriniformes;Acheilognathidae;Rhodeus;Rhodeus fangi
KM217270.1	Eukaryota;Chordata;Mammalia;Primates;Tarsiidae;Carlito;Carlito syrichta
KX911299.1	Eukaryota;Chordata;Mammalia;Carnivora;Felidae;Lynx;Lynx pardinus
JN869312.1	Eukaryota;Chordata;Mammalia;Artiodactyla;Bovidae;Oryx;Oryx gazella
LC049830.1	Eukaryota;Chordata;Actinopteri;Gobiiformes;Gobiidae;Rhinogobius;Rhinogobius ogasawaraensis
AF154170.1	Eukaryota;Chordata;Lepidosauria;Squamata;Phrynosomatidae;Sceloporus;Sceloporus dugesii
KP872694.1	Eukaryota;Chordata;Actinopteri;Siluriformes;Sisoridae;Pareuchiloglanis;Pareuchiloglanis macrotrema
EU649272.1	Eukaryota;Chordata;Lepidosauria;Squamata;Iguanidae;Liolaemus;Liolaemus tenuis
FJ980033.1	Eukaryota;Chordata;Lepidosauria;Squamata;Scincidae;Chalcides;Chalcides ocellatus
HQ171089.1	Eukaryota;Chordata;Mammalia;Primates;Lepilemuridae;Lepilemur;Lepilemur jamesorum
JQ661383.1	Eukaryota;Chordata;Actinopteri;Salmoniformes;Salmonidae;Coregonus;Coregonus lavaretus
KY070181.1	Eukaryota;Chordata;Mammalia;Rodentia;Sciuridae;Tamias;Tamias dorsalis
EF597500.1	Eukaryota;Chordata;Mammalia;Primates;Cercopithecidae;Chlorocebus;Chlorocebus pygerythrus
JF438503.1	Eukaryota;Chordata;Lepidosauria;Squamata;Scincidae;Lampropholis;Lampropholis delicata
U89218.1	Eukaryota;Chordata;Aves;Coliiformes;Coliidae;Colius;Colius striatus
JX854497.1	Eukaryota;Chordata;Amphibia;Caudata;Salamandridae;Tylototriton;Tylototriton shanjing
MH538764.1	Eukaryota;Chordata;Actinopteri;Atheriniformes;Atherinopsidae;Menidia;Menidia menidia
AY745154.1	Eukaryota;Chordata;Mammalia;Lagomorpha;Leporidae;Lepus;Lepus timidus
AB379915.1	Eukaryota;Chordata;Actinopteri;Cypriniformes;Cyprinidae;Carassius;Carassius auratus
MN200854.1	Eukaryota;Chordata;Mammalia;Artiodactyla;Bovidae;Bos;Bos taurus
GU187201.1	Eukaryota;Chordata;Mammalia;Artiodactyla;Delphinidae;Orcinus;Orcinus orca
AF440073.1	Eukaryota;Chordata;Lepidosauria;Squamata;Phrynosomatidae;Sceloporus;Sceloporus undulatus
LC278253.1	Eukaryota;Chordata;Actinopteri;NA;Siganidae;Siganus;Siganus punctatus
LC474253.1	Eukaryota;Chordata;Actinopteri;Gobiiformes;Gobiidae;Periophthalmus;Periophthalmus modestus
LC104717.1	Eukaryota;Chordata;Actinopteri;Gobiiformes;Gobiidae;Favonigobius;Favonigobius gymnauchen
AP017982.1	Eukaryota;Chordata;Actinopteri;Alepocephaliformes;Alepocephalidae;Xenodermichthys;Xenodermichthys copei
LC277821.1	Eukaryota;Chordata;Actinopteri;Siluriformes;Ariidae;Arius;Arius maculatus
JX312717.1	Eukaryota;Chordata;Mammalia;Perissodactyla;Equidae;Equus;Equus zebra
LC073743.1	Eukaryota;Chordata;Lepidosauria;Squamata;Viperidae;Protobothrops;Protobothrops flavoviridis
U94822.1	Eukaryota;Chordata;Aves;Trogoniformes;Trogonidae;Trogon;Trogon collaris
LC032553.1	Eukaryota;Chordata;Actinopteri;Perciformes;Serranidae;Plectropomus;Plectropomus leopardus
MF057376.1	Eukaryota;Chordata;Mammalia;Primates;Hominidae;Homo;Homo sapiens
KC346011.1	Eukaryota;Chordata;Mammalia;Primates;Hominidae;Homo;Homo sapiens
KX982634.1	Eukaryota;Chordata;Mammalia;Artiodactyla;Suidae;Sus;Sus scrofa
AF440063.1	Eukaryota;Chordata;Lepidosauria;Squamata;Phrynosomatidae;Sceloporus;Sceloporus undulatus
KF709674.1	Eukaryota;Chordata;Lepidosauria;Squamata;Elapidae;Neelaps;Neelaps calonotus
LC499095.1	Eukaryota;Chordata;Chondrichthyes;Orectolobiformes;Parascylliidae;Cirrhoscyllium;Cirrhoscyllium japonicum
JX854487.1	Eukaryota;Chordata;Amphibia;Caudata;Salamandridae;Tylototriton;Tylototriton shanjing
KX911285.1	Eukaryota;Chordata;Mammalia;Carnivora;Felidae;Lynx;Lynx pardinus
AB969855.1	Eukaryota;Chordata;Actinopteri;Aulopiformes;Synodontidae;Synodus;Synodus dermatogenys
JF727169.1	Eukaryota;Chordata;Mammalia;Primates;Hominidae;Pan;Pan troglodytes
HG737897.1	Eukaryota;Chordata;Mammalia;Eulipotyphla;Talpidae;Scaptochirus;Scaptochirus moschatus
KC621297.1	Eukaryota;Chordata;Lepidosauria;Squamata;Xantusiidae;Lepidophyma;Lepidophyma flavimaculatum
EU310462.1	Eukaryota;Chordata;Actinopteri;Siluriformes;Loricariidae;Sturisomatichthys;Sturisomatichthys citurensis
LC492298.1	Eukaryota;Chordata;Hyperoartia;Petromyzontiformes;Petromyzontidae;Lethenteron;Lethenteron sp. N
KF570372.1	Eukaryota;Chordata;Mammalia;Artiodactyla;Delphinidae;Tursiops;Tursiops truncatus
MH538756.1	Eukaryota;Chordata;Actinopteri;Atheriniformes;Atherinopsidae;Menidia;Menidia menidia
DQ889860.1	Eukaryota;Chordata;Hyperoartia;Petromyzontiformes;Petromyzontidae;Ichthyomyzon;Ichthyomyzon unicuspis
KF218954.1	Eukaryota;Chordata;Aves;Galliformes;Phasianidae;Lophura;Lophura swinhoii
AB108565.1	Eukaryota;Chordata;Actinopteri;Gobiiformes;Gobiidae;Eutaeniichthys;Eutaeniichthys gilli
JQ815334.1	Eukaryota;Chordata;Lepidosauria;Squamata;Colubridae;Lycodon;Lycodon rufozonatus
LC069758.1	Eukaryota;Chordata;Actinopteri;Gobiiformes;Eleotridae;Butis;Butis butis
MF038678.1	Eukaryota;Chordata;Mammalia;Chiroptera;Vespertilionidae;Eptesicus;Eptesicus fuscus
FJ355927.1	Eukaryota;Chordata;Mammalia;Rodentia;Muridae;Rattus;Rattus rattus
FJ616293.1	Eukaryota;Chordata;Actinopteri;NA;Pomacentridae;Abudefduf;Abudefduf saxatilis
AB969849.1	Eukaryota;Chordata;Actinopteri;Esociformes;Esocidae;Esox;Esox americanus
EF126125.1	Eukaryota;Chordata;Actinopteri;Tetraodontiformes;Tetraodontidae;Takifugu;Takifugu coronoidus
GQ366279.1	Eukaryota;Chordata;Amphibia;Anura;Hylidae;Pithecopus;Pithecopus oreades
AY012115.1	Eukaryota;Chordata;Mammalia;Rodentia;Muridae;Rattus;Rattus norvegicus
KF375006.1	Eukaryota;Chordata;Actinopteri;Mugiliformes;Mugilidae;Planiliza;Planiliza haematocheilus
AB969873.1	Eukaryota;Chordata;Actinopteri;Lophiiformes;Lophiidae;Lophiomus;Lophiomus setigerus
MF687120.1	Eukaryota;Chordata;Actinopteri;Cypriniformes;Cyprinidae;Mylopharyngodon;Mylopharyngodon piceus
KY067508.1	Eukaryota;Chordata;Chondrichthyes;Lamniformes;Alopiidae;Carcharodon;Carcharodon carcharias
KF002107.1	Eukaryota;Chordata;Amphibia;Anura;Hylidae;Osteocephalus;Osteocephalus taurinus
KT364529.1	Eukaryota;Chordata;Aves;Pelecaniformes;Ardeidae;Gorsachius;Gorsachius magnificus
KM243919.1	Eukaryota;Chordata;Actinopteri;Cypriniformes;Cyprinidae;Schizothorax;Schizothorax pseudoaksaiensis
MF621736.1	Eukaryota;Chordata;Actinopteri;Perciformes;Percidae;Perca;Perca flavescens
HQ286385.1	Eukaryota;Chordata;Amphibia;Anura;Dendrobatidae;Hyloxalus;Hyloxalus maculosus
KM820832.1	Eukaryota;Chordata;Mammalia;Rodentia;Muridae;Rattus;Rattus norvegicus
MF055858.1	Eukaryota;Chordata;Mammalia;Primates;Hominidae;Homo;Homo sapiens
KY798454.1	Eukaryota;Chordata;Actinopteri;Centrarchiformes;Percichthyidae;Macquaria;Macquaria australasica
MH109979.1	Eukaryota;Chordata;Mammalia;Artiodactyla;Camelidae;Camelus;Camelus bactrianus
LC193305.1	Eukaryota;Chordata;Actinopteri;Cyprinodontiformes;Poeciliidae;Gambusia;Gambusia affinis
KY815294.1	Eukaryota;Chordata;Actinopteri;Labriformes;Labridae;Halichoeres;Halichoeres nebulosus
JQ045063.1	Eukaryota;Chordata;Mammalia;Primates;Hominidae;Homo;Homo sapiens
HM180297.1	Eukaryota;Chordata;Lepidosauria;Squamata;Gekkonidae;Hemidactylus;Hemidactylus eniangii
AJ300641.1	Eukaryota;Chordata;Actinopteri;Cypriniformes;Cyprinidae;Acrossocheilus;Acrossocheilus paradoxus
AP014886.1	Eukaryota;Chordata;Mammalia;Rodentia;Muridae;Mus;Mus musculus
KR059188.1	Eukaryota;Chordata;Mammalia;Artiodactyla;Bovidae;Capra;Capra hircus
KU290581.1	Eukaryota;Chordata;Mammalia;Carnivora;Canidae;Canis;Canis lupus
AB969968.1	Eukaryota;Chordata;Actinopteri;Lutjaniformes;Lutjanidae;Pristipomoides;Pristipomoides zonatus
LC499303.1	Eukaryota;Chordata;Actinopteri;NA;Pomacentridae;Chromis;Chromis okamurai
LC036994.1	Eukaryota;Chordata;Actinopteri;Carangiformes;Carangidae;Decapterus;Decapterus akaadsi
KC507834.1	Eukaryota;Chordata;Amphibia;Caudata;Salamandridae;Tylototriton;Tylototriton shanjing
MH918136.1	Eukaryota;Chordata;Actinopteri;Centrarchiformes;Centrarchidae;Lepomis;Lepomis gibbosus
LC499344.1	Eukaryota;Chordata;Actinopteri;Blenniiformes;Tripterygiidae;Norfolkia;Norfolkia thomasi
EU557091.1	Eukaryota;Chordata;Mammalia;Artiodactyla;Delphinidae;Sousa;Sousa chinensis
MH538861.1	Eukaryota;Chordata;Actinopteri;Atheriniformes;Atherinopsidae;Menidia;Menidia menidia
KX911297.1	Eukaryota;Chordata;Mammalia;Carnivora;Felidae;Lynx;Lynx pardinus
KU290729.1	Eukaryota;Chordata;Mammalia;Carnivora;Canidae;Canis;Canis lupus
KJ944205.1	Eukaryota;Chordata;Mammalia;Primates;Indriidae;Indri;Indri indri
MH109993.1	Eukaryota;Chordata;Mammalia;Artiodactyla;Camelidae;Camelus;Camelus bactrianus
MH109965.1	Eukaryota;Chordata;Mammalia;Artiodactyla;Camelidae;Camelus;Camelus bactrianus
AF001943.2	Eukaryota;Chordata;Mammalia;Dasyuromorphia;Dasyuridae;Planigale;Planigale gilesi
JQ235515.1	Eukaryota;Chordata;Mammalia;Artiodactyla;Bovidae;Syncerus;Syncerus caffer
DQ239207.1	Eukaryota;Chordata;Lepidosauria;Squamata;Scincidae;Brasiliscincus;Brasiliscincus agilis
FJ218473.1	Eukaryota;Chordata;Mammalia;Chiroptera;Pteropodidae;Harpyionycteris;Harpyionycteris celebensis
LC069416.1	Eukaryota;Chordata;Actinopteri;Cypriniformes;Cyprinidae;Mystacoleucus;Mystacoleucus marginatus
AP005978.1	Eukaryota;Chordata;Actinopteri;Lophiiformes;Ogcocephalidae;Malthopsis;Malthopsis jordani
KY987541.1	Eukaryota;Chordata;Mammalia;Artiodactyla;Tayassuidae;Pecari;Pecari tajacu
KF992985.1	Eukaryota;Chordata;Lepidosauria;Squamata;Typhlopidae;Anilios;Anilios endoterus
EU408274.1	Eukaryota;Chordata;Mammalia;Carnivora;Canidae;Canis;Canis lupus
JQ256972.1	Eukaryota;Chordata;Mammalia;Primates;Cercopithecidae;Cercopithecus;Cercopithecus kandti
KF375018.1	Eukaryota;Chordata;Actinopteri;Mugiliformes;Mugilidae;Crenimugil;Crenimugil crenilabis
KF724884.1	Eukaryota;Chordata;Actinopteri;Cypriniformes;Cyprinidae;Rhinogobio;Rhinogobio cylindricus
DQ316880.1	Eukaryota;Chordata;Lepidosauria;Squamata;Scincidae;Melanoseps;Melanoseps loveridgei
KP208110.1	Eukaryota;Chordata;Lepidosauria;Squamata;Phrynosomatidae;Sceloporus;Sceloporus edwardtaylori
EU085965.1	Eukaryota;Chordata;Lepidosauria;Squamata;Phrynosomatidae;Sceloporus;Sceloporus magister
GQ264601.1	Eukaryota;Chordata;Aves;Accipitriformes;Accipitridae;Buteo;Buteo albigula
JN632709.1	Eukaryota;Chordata;Mammalia;Artiodactyla;Tragulidae;Tragulus;Tragulus kanchil
MF893903.1	Eukaryota;Chordata;Mammalia;Primates;Cercopithecidae;Macaca;Macaca fascicularis
GQ337007.1	Eukaryota;Chordata;Actinopteri;Tetraodontiformes;Tetraodontidae;Tetraodon;Tetraodon fluviatilis
LC458423.1	Eukaryota;Chordata;Actinopteri;Alepocephaliformes;Alepocephalidae;Rouleina;Rouleina attrita
LC278199.1	Eukaryota;Chordata;Actinopteri;Perciformes;Zoarcidae;Lycodes;Lycodes terraenovae
AB969996.1	Eukaryota;Chordata;Actinopteri;Lutjaniformes;Lutjanidae;Caesio;Caesio caerulaurea
MH538875.1	Eukaryota;Chordata;Actinopteri;Atheriniformes;Atherinopsidae;Menidia;Menidia menidia
KF969060.1	Eukaryota;Chordata;Lepidosauria;Squamata;Iguanidae;Liolaemus;Liolaemus lentus
KY070187.1	Eukaryota;Chordata;Mammalia;Rodentia;Sciuridae;Tamias;Tamias cinereicollis
FJ374794.1	Eukaryota;Chordata;Actinopteri;Carangiformes;Coryphaenidae;Coryphaena;Coryphaena hippurus
KJ142223.1	Eukaryota;Chordata;Aves;Psittaciformes;Psittacidae;Eupsittula;Eupsittula pertinax
LC104347.1	Eukaryota;Chordata;Chondrichthyes;Rajiformes;Arhynchobatidae;Bathyraja;Bathyraja smirnovi
AJ309867.1	Eukaryota;Chordata;Mammalia;Primates;Lorisidae;Nycticebus;Nycticebus coucang
NC_040919.1	Eukaryota;Chordata;Mammalia;Rodentia;Muridae;Rattus;Rattus nitidus
LC105717.1	Eukaryota;Chordata;Actinopteri;Clupeiformes;Clupeidae;Sardinops;Sardinops sagax
LC340266.1	Eukaryota;Chordata;Actinopteri;Gobiiformes;Gobiidae;Drombus;Drombus sp. KUROKO-HAZE
AP012524.1	Eukaryota;Chordata;Actinopteri;Clupeiformes;Engraulidae;Anchoviella;Anchoviella sp. CBM-ZF-12586
JQ710885.1	Eukaryota;Chordata;Amphibia;Caudata;Hynobiidae;Hynobius;Hynobius chinensis
KC193777.1	Eukaryota;Chordata;Actinopteri;Clupeiformes;Clupeidae;Clupea;Clupea harengus
AP005986.1	Eukaryota;Chordata;Actinopteri;Syngnathiformes;Syngnathidae;Oostethus;Oostethus brachyurus
KU291037.1	Eukaryota;Chordata;Mammalia;Carnivora;Canidae;Canis;Canis lupus
KR478113.1	Eukaryota;Chordata;Actinopteri;Siluriformes;Loricariidae;Loricariichthys;Loricariichthys sp. Rio Baia
KX118007.1	Eukaryota;Chordata;Actinopteri;Perciformes;Anarhichadidae;Anarhichas;Anarhichas minor
MF056348.1	Eukaryota;Chordata;Mammalia;Primates;Hominidae;Homo;Homo sapiens
JQ231115.1	Eukaryota;Chordata;Actinopteri;Cypriniformes;Cyprinidae;Ctenopharyngodon;Ctenopharyngodon idella
KU891347.1	Eukaryota;Chordata;Mammalia;Artiodactyla;Physeteridae;Physeter;Physeter catodon
MF055749.1	Eukaryota;Chordata;Mammalia;Primates;Hominidae;Homo;Homo sapiens
EF616875.1	Eukaryota;Chordata;Actinopteri;Chaetodontiformes;Chaetodontidae;Chaetodon;Chaetodon mertensii
KJ914548.1	Eukaryota;Chordata;Aves;Galliformes;Odontophoridae;Colinus;Colinus virginianus
HQ697273.1	Eukaryota;Chordata;Amphibia;Caudata;Salamandridae;Triturus;Triturus cristatus
GU187172.1	Eukaryota;Chordata;Mammalia;Artiodactyla;Delphinidae;Orcinus;Orcinus orca
KU184033.1	Eukaryota;Chordata;Amphibia;Anura;Hylidae;Aplastodiscus;Aplastodiscus leucopygius
AB969875.1	Eukaryota;Chordata;Actinopteri;Lophiiformes;Ogcocephalidae;Halieutaea;Halieutaea fumosa
EF472130.1	Eukaryota;Chordata;Amphibia;Anura;Hylidae;Pseudacris;Pseudacris maculata
KF923685.1	Eukaryota;Chordata;Lepidosauria;Squamata;Iguanidae;Liolaemus;Liolaemus incaicus
AF402641.1	Eukaryota;Chordata;Lepidosauria;Squamata;Colubridae;Thamnophis;Thamnophis cyrtopsis
KY814719.1	Eukaryota;Chordata;Mammalia;Rodentia;Muridae;Rattus;Rattus exulans
LC020907.1	Eukaryota;Chordata;Actinopteri;Anguilliformes;Congridae;Gnathophis;Gnathophis ginanago
AB049989.1	Eukaryota;Chordata;Actinopteri;Anguilliformes;Nemichthyidae;Nemichthys;Nemichthys scolopaceus
HQ439448.1	Eukaryota;Chordata;Mammalia;Perissodactyla;Equidae;Equus;Equus caballus
DQ485807.1	Eukaryota;Chordata;Aves;Gruiformes;Gruidae;Grus;Grus japonensis
KX381563.1	Eukaryota;Chordata;Mammalia;Cingulata;Dasypodidae;Dasypus;Dasypus novemcinctus
MF539655.1	Eukaryota;Chordata;Actinopteri;Anguilliformes;Congridae;Gnathophis;Gnathophis heterognathos
MG938589.1	Eukaryota;Chordata;Actinopteri;Cypriniformes;Cobitidae;NA;Misgurnus anguillicaudatus x Paramisgurnus dabryanus
LC104357.1	Eukaryota;Chordata;Chondrichthyes;NA;Platyrhinidae;Platyrhina;Platyrhina tangi
U71222.1	Eukaryota;Chordata;Amphibia;Caudata;Plethodontidae;Desmognathus;Desmognathus fuscus
LC037033.1	Eukaryota;Chordata;Actinopteri;Ephippiformes;Drepaneidae;Drepane;Drepane punctata
AB686126.1	Eukaryota;Chordata;Amphibia;Gymnophiona;Ichthyophiidae;NA;Ichthyophiidae sp. KUHE 39089
AJ005779.1	Eukaryota;Chordata;Mammalia;Rodentia;Muridae;Niviventer;Niviventer cremoriventer
LC146365.1	Eukaryota;Chordata;Actinopteri;Myctophiformes;Myctophidae;Diaphus;Diaphus regani
LC104801.1	Eukaryota;Chordata;Mammalia;Carnivora;Felidae;Felis;Felis catus
KM507724.1	Eukaryota;Chordata;Chondrichthyes;Rajiformes;Arhynchobatidae;Atlantoraja;Atlantoraja castelnaui
KX688202.1	Eukaryota;Chordata;Mammalia;Rodentia;Echimyidae;Proechimys;Proechimys cuvieri
KX118017.1	Eukaryota;Chordata;Actinopteri;Perciformes;Anarhichadidae;Anarhichas;Anarhichas minor
LC500723.1	Eukaryota;Chordata;Actinopteri;Gobiiformes;Gobiidae;Luciogobius;Luciogobius martellii
MG099072.1	Eukaryota;Chordata;Amphibia;Anura;Hemiphractidae;Fritziana;Fritziana mitus
AB096866.1	Eukaryota;Chordata;Mammalia;NA;Chrysochloridae;Chrysochloris;Chrysochloris asiatica
KP011130.1	Eukaryota;Chordata;Amphibia;Anura;Hylidae;Tepuihyla;Tepuihyla edelcae
KP698976.1	Eukaryota;Chordata;Mammalia;Rodentia;Sciuridae;Urocitellus;Urocitellus richardsonii
AB744047.1	Eukaryota;Chordata;Actinopteri;Perciformes;Hexagrammidae;Pleurogrammus;Pleurogrammus azonus
LC049666.1	Eukaryota;Chordata;Actinopteri;Perciformes;Percidae;Etheostoma;Etheostoma caeruleum
LC278187.1	Eukaryota;Chordata;Actinopteri;Chaetodontiformes;Chaetodontidae;Chaetodon;Chaetodon auriga
AB969966.1	Eukaryota;Chordata;Actinopteri;Lutjaniformes;Lutjanidae;Pristipomoides;Pristipomoides auricilla
KY851898.1	Eukaryota;Chordata;Mammalia;Rodentia;Muridae;Apodemus;Apodemus agrarius
HM771213.1	Eukaryota;Chordata;Mammalia;Primates;Hominidae;Homo;Homo sapiens
KR478102.1	Eukaryota;Chordata;Actinopteri;Siluriformes;Loricariidae;Rineloricaria;Rineloricaria platyura
LC032800.1	Eukaryota;Chordata;Actinopteri;Perciformes;Serranidae;Plectropomus;Plectropomus leopardus
KX267084.1	Eukaryota;Chordata;Actinopteri;Gadiformes;Gadidae;Gadus;Gadus morhua
MF539641.1	Eukaryota;Chordata;Actinopteri;Anguilliformes;Congridae;Ariosoma;Ariosoma meeki
KJ152220.1	Eukaryota;Chordata;Mammalia;Rodentia;Muridae;Niviventer;Niviventer confucianus
DQ237541.1	Eukaryota;Chordata;Lepidosauria;Squamata;Iguanidae;Liolaemus;Liolaemus fitzingerii
KC136563.1	Eukaryota;Chordata;Actinopteri;Centrarchiformes;Kyphosidae;Kyphosus;Kyphosus cornelii
LC146090.1	Eukaryota;Chordata;Actinopteri;Acipenseriformes;Acipenseridae;Acipenser;Acipenser baerii
LC278046.1	Eukaryota;Chordata;Chondrichthyes;Myliobatiformes;Dasyatidae;Dasyatis;Dasyatis izuensis
LC146163.1	Eukaryota;Chordata;Actinopteri;Myctophiformes;Myctophidae;Diaphus;Diaphus termophilus
LC440070.1	Eukaryota;Chordata;Actinopteri;Perciformes;Serranidae;Plectranthias;Plectranthias winniensis
KC622249.1	Eukaryota;Chordata;Mammalia;Primates;Hominidae;Homo;Homo sapiens
KP129101.1	Eukaryota;Chordata;Mammalia;Carnivora;Canidae;Urocyon;Urocyon cinereoargenteus
AB571120.1	Eukaryota;Chordata;Actinopteri;Anabantiformes;Osphronemidae;Betta;Betta splendens
AY367824.1	Eukaryota;Chordata;Lepidosauria;Squamata;Iguanidae;Liolaemus;Liolaemus petrophilus
AY656737.1	Eukaryota;Chordata;Mammalia;Carnivora;Canidae;Canis;Canis lupus
GU570659.1	Eukaryota;Chordata;Mammalia;Rodentia;Muridae;Rattus;Rattus leucopus
KX754487.1	Eukaryota;Chordata;Mammalia;Eulipotyphla;Soricidae;Chimarrogale;Chimarrogale platycephalus
AY292705.1	Eukaryota;Chordata;Mammalia;Lagomorpha;Leporidae;Lepus;Lepus californicus
KU575248.1	Eukaryota;Chordata;Mammalia;Artiodactyla;Bovidae;Ovis;Ovis aries
LC278197.1	Eukaryota;Chordata;Actinopteri;Perciformes;Zoarcidae;Gymnelus;Gymnelus taeniatus
EU789673.1	Eukaryota;Chordata;Mammalia;Carnivora;Canidae;Canis;Canis lupus
LC499242.1	Eukaryota;Chordata;Actinopteri;Kurtiformes;Apogonidae;Foa;Foa brachygramma
LC105943.1	Eukaryota;Chordata;Actinopteri;Clupeiformes;Clupeidae;Sardinops;Sardinops sagax
KF969029.1	Eukaryota;Chordata;Lepidosauria;Squamata;Iguanidae;Liolaemus;Liolaemus darwinii
EU567984.1	Eukaryota;Chordata;Lepidosauria;Squamata;Scincidae;Oligosoma;Oligosoma townsi
AY291084.1	Eukaryota;Chordata;Amphibia;Anura;Hylidae;Pseudacris;Pseudacris feriarum
GQ264625.1	Eukaryota;Chordata;Aves;Accipitriformes;Accipitridae;Buteo;Buteo magnirostris
KF661042.1	Eukaryota;Chordata;Mammalia;Carnivora;Canidae;Canis;Canis lupus
LC458241.1	Eukaryota;Chordata;Actinopteri;Perciformes;Serranidae;Epinephelus;Epinephelus fasciatus
KY678380.1	Eukaryota;Chordata;Mammalia;Dasyuromorphia;Thylacinidae;Thylacinus;Thylacinus cynocephalus
KJ803016.1	Eukaryota;Chordata;Amphibia;Anura;Bufonidae;Bufo;Bufo gargarizans
JQ044881.1	Eukaryota;Chordata;Mammalia;Primates;Hominidae;Homo;Homo sapiens
DQ674585.1	Eukaryota;Chordata;Aves;Ciconiiformes;Thinocoridae;Thinocorus;Thinocorus orbignyianus
AY581637.1	Eukaryota;Chordata;Amphibia;Anura;Pipidae;Xenopus;Xenopus clivii
MH177674.1	Eukaryota;Chordata;Mammalia;Primates;Hominidae;Gorilla;Gorilla beringei
JN415730.1	Eukaryota;Chordata;Mammalia;Artiodactyla;Bovidae;Ovis;Ovis aries
KX118009.1	Eukaryota;Chordata;Actinopteri;Perciformes;Anarhichadidae;Anarhichas;Anarhichas minor
MF893987.1	Eukaryota;Chordata;Mammalia;Primates;Cercopithecidae;Macaca;Macaca fascicularis
KX269133.1	Eukaryota;Chordata;Mammalia;Artiodactyla;Bovidae;Bison;Bison priscus
EU789663.1	Eukaryota;Chordata;Mammalia;Carnivora;Canidae;Canis;Canis lupus
GQ264631.1	Eukaryota;Chordata;Aves;Accipitriformes;Accipitridae;Buteo;Buteo platypterus
KF769442.1	Eukaryota;Chordata;Actinopteri;Gobiiformes;Gobiidae;Eugnathogobius;Eugnathogobius polylepis
KM386633.1	Eukaryota;Chordata;Actinopteri;Cypriniformes;Acheilognathidae;Tanakia;Tanakia limbata
JQ044910.1	Eukaryota;Chordata;Mammalia;Primates;Hominidae;Homo;Homo sapiens
KM675427.1	Eukaryota;Chordata;Amphibia;Anura;Strabomantidae;Pristimantis;Pristimantis verecundus
MF695964.1	Eukaryota;Chordata;Mammalia;Primates;Hominidae;Homo;Homo sapiens
AY279617.1	Eukaryota;Chordata;Actinopteri;Labriformes;Labridae;Labropsis;Labropsis australis
JX267456.1	Eukaryota;Chordata;Amphibia;Anura;Brachycephalidae;Ischnocnema;Ischnocnema verrucosa
LC104623.1	Eukaryota;Chordata;Actinopteri;NA;Pomacentridae;Stegastes;Stegastes altus
HQ622764.1	Eukaryota;Chordata;Mammalia;Primates;Hylobatidae;Hylobates;Hylobates lar
AP008990.1	Eukaryota;Chordata;Actinopteri;Gadiformes;Macrouridae;Trachyrincus;Trachyrincus murrayi
KX259305.1	Eukaryota;Chordata;Amphibia;Anura;Bufonidae;Ansonia;Ansonia teneritas
EU789640.1	Eukaryota;Chordata;Mammalia;Carnivora;Canidae;Canis;Canis lupus
LC278058.1	Eukaryota;Chordata;Actinopteri;Perciformes;Stichaeidae;Dictyosoma;Dictyosoma burgeri
HM026005.1	Eukaryota;Chordata;Mammalia;Carnivora;Mustelidae;Martes;Martes martes
AH005484.2	Eukaryota;Chordata;Lepidosauria;Squamata;Varanidae;Varanus;Varanus timorensis
AP002949.1	Eukaryota;Chordata;Actinopteri;Spariformes;Sparidae;Pagrus;Pagrus major
KY067567.1	Eukaryota;Chordata;Chondrichthyes;Lamniformes;Alopiidae;Carcharodon;Carcharodon carcharias
KC345923.1	Eukaryota;Chordata;Mammalia;Primates;Hominidae;Homo;Homo sapiens
MH000149.1	Eukaryota;Chordata;Lepidosauria;Squamata;Phrynosomatidae;Holbrookia;Holbrookia lacerata
AY488253.1	Eukaryota;Chordata;Aves;Passeriformes;Acanthizidae;Sericornis;Sericornis frontalis
AJ628387.1	Eukaryota;Chordata;Mammalia;Didelphimorphia;Didelphidae;Philander;Philander opossum
KJ830772.1	Eukaryota;Chordata;Actinopteri;Cypriniformes;Balitoridae;Lepturichthys;Lepturichthys fimbriata
JQ390059.1	Eukaryota;Chordata;Actinopteri;Salmoniformes;Salmonidae;Stenodus;Stenodus leucichthys
AY395820.1	Eukaryota;Chordata;Mammalia;Chiroptera;Phyllostomidae;Micronycteris;Micronycteris homezi
KT445978.1	Eukaryota;Chordata;Mammalia;Pholidota;Manidae;Manis;Manis pentadactyla
LC104633.1	Eukaryota;Chordata;Actinopteri;NA;Pomacentridae;Chrysiptera;Chrysiptera parasema
MF621086.1	Eukaryota;Chordata;Mammalia;Primates;Hominidae;Homo;Homo sapiens
JF911714.1	Eukaryota;Chordata;Actinopteri;Mugiliformes;Mugilidae;Squalomugil;Squalomugil nasutus
LC278022.1	Eukaryota;Chordata;Actinopteri;Centrarchiformes;Kyphosidae;Girella;Girella leonina
LC104515.1	Eukaryota;Chordata;Actinopteri;Perciformes;Sebastidae;Sebastes;Sebastes maliger
HM470208.1	Eukaryota;Chordata;Mammalia;Primates;Tarsiidae;Tarsius;Tarsius tarsier
LC421723.1	Eukaryota;Chordata;Actinopteri;Blenniiformes;Blenniidae;Parablennius;Parablennius yatabei
KU290427.1	Eukaryota;Chordata;Mammalia;Carnivora;Canidae;Canis;Canis lupus
AB972122.1	Eukaryota;Chordata;Actinopteri;Acanthuriformes;Acanthuridae;Acanthurus;Acanthurus lineatus
AB972213.1	Eukaryota;Chordata;Actinopteri;Lutjaniformes;Haemulidae;Parapristipoma;Parapristipoma trilineatum
NC_041666.1	Eukaryota;Chordata;Aves;Passeriformes;Thraupidae;Piranga;Piranga erythrocephala
MF058102.1	Eukaryota;Chordata;Mammalia;Primates;Hominidae;Homo;Homo sapiens
KF451020.1	Eukaryota;Chordata;Mammalia;Primates;Hominidae;Homo;Homo sapiens
MF695956.1	Eukaryota;Chordata;Mammalia;Primates;Hominidae;Homo;Homo sapiens
DQ830827.1	Eukaryota;Chordata;Amphibia;Anura;Hylidae;Triprion;Triprion petasatus
KX641330.1	Eukaryota;Chordata;Mammalia;Carnivora;Ursidae;Ursus;Ursus ingressus
KF969153.1	Eukaryota;Chordata;Lepidosauria;Squamata;Iguanidae;Liolaemus;Liolaemus sp. 1 MO-2014
HM026019.1	Eukaryota;Chordata;Mammalia;Carnivora;Mustelidae;Martes;Martes martes
AY427021.1	Eukaryota;Chordata;Mammalia;Rodentia;Bathyergidae;Fukomys;Fukomys amatus
AM889141.1	Eukaryota;Chordata;Aves;Passeriformes;Sylviidae;Sylvia;Sylvia crassirostris
AF386467.1	Eukaryota;Chordata;Aves;Passeriformes;Pycnonotidae;Eurillas;Eurillas latirostris
KC622155.1	Eukaryota;Chordata;Mammalia;Primates;Hominidae;Homo;Homo sapiens
JF773762.1	Eukaryota;Chordata;Chondrichthyes;Chimaeriformes;Chimaeridae;Chimaera;Chimaera phantasma
LC105860.1	Eukaryota;Chordata;Actinopteri;Clupeiformes;Clupeidae;Sardinops;Sardinops sagax
AJ300607.1	Eukaryota;Chordata;Actinopteri;Cypriniformes;Cyprinidae;Acrossocheilus;Acrossocheilus paradoxus
KC193682.1	Eukaryota;Chordata;Actinopteri;Clupeiformes;Clupeidae;Clupea;Clupea harengus
AY488243.1	Eukaryota;Chordata;Aves;Passeriformes;Meliphagidae;Trichodere;Trichodere cockerelli
MG792275.1	Eukaryota;Chordata;Mammalia;Carnivora;Felidae;Panthera;Panthera leo
MH124096.1	Eukaryota;Chordata;Mammalia;Carnivora;Felidae;Panthera;Panthera tigris
GU121228.1	Eukaryota;Chordata;Mammalia;Carnivora;Mustelidae;Martes;Martes pennanti
KR336793.1	Eukaryota;Chordata;Mammalia;Pilosa;Megalonychidae;Choloepus;Choloepus hoffmanni
JQ071620.1	Eukaryota;Chordata;Aves;Passeriformes;Hirundinidae;Tachycineta;Tachycineta albiventer
DQ112737.2	Eukaryota;Chordata;Mammalia;Primates;Hominidae;Homo;Homo sapiens
JX843769.1	Eukaryota;Chordata;Actinopteri;Cypriniformes;Cyprinidae;Rasbora;Rasbora steineri
EF615636.1	Eukaryota;Chordata;Lepidosauria;Squamata;Iguanidae;Microlophus;Microlophus occipitalis
KT724963.1	Eukaryota;Chordata;Actinopteri;Spariformes;Sparidae;Dentex;Dentex tumifrons
EU177860.1	Eukaryota;Chordata;Mammalia;Artiodactyla;Bovidae;Bos;Bos taurus
NC_041659.1	Eukaryota;Chordata;Aves;Passeriformes;Thraupidae;Piranga;Piranga rubra
MH011393.1	Eukaryota;Chordata;Actinopteri;Clupeiformes;Clupeidae;Sardinella;Sardinella fijiensis
AF154173.1	Eukaryota;Chordata;Lepidosauria;Squamata;Phrynosomatidae;Sceloporus;Sceloporus jarrovii
MH248228.1	Eukaryota;Chordata;Chondrichthyes;Carcharhiniformes;Hemigaleidae;Hemipristis;Hemipristis elongata
MH918119.1	Eukaryota;Chordata;Actinopteri;Cypriniformes;Cyprinidae;Pseudorasbora;Pseudorasbora parva
LC020960.1	Eukaryota;Chordata;Actinopteri;Cypriniformes;Acheilognathidae;Acheilognathus;Acheilognathus tabira
LC036752.1	Eukaryota;Chordata;Actinopteri;Perciformes;Platycephalidae;Elates;Elates ransonnettii
KT213591.1	Eukaryota;Chordata;Actinopteri;Cypriniformes;Nemacheilidae;Triplophysa;Triplophysa dorsalis
MG001428.1	Eukaryota;Chordata;Mammalia;Perissodactyla;Equidae;Equus;Equus caballus
KJ185767.1	Eukaryota;Chordata;Mammalia;Primates;Hominidae;Homo;Homo sapiens
AF154252.1	Eukaryota;Chordata;Mammalia;Artiodactyla;Bovidae;Cephalophus;Cephalophus jentinki
AF165444.1	Eukaryota;Chordata;Aves;Galliformes;Cracidae;Crax;Crax blumenbachii
KC572796.1	Eukaryota;Chordata;Mammalia;Artiodactyla;Balaenopteridae;Balaenoptera;Balaenoptera physalus
MG660050.1	Eukaryota;Chordata;Lepidosauria;Squamata;Iguanidae;Liolaemus;Liolaemus petrophilus
KF969143.1	Eukaryota;Chordata;Lepidosauria;Squamata;Iguanidae;Liolaemus;Liolaemus sp. 1 MO-2014
LC275820.1	Eukaryota;Chordata;Actinopteri;Perciformes;Cottidae;Cottus;Cottus pollux
LC385283.1	Eukaryota;Chordata;Actinopteri;Scombriformes;Arripidae;Arripis;Arripis trutta
MG282241.1	Eukaryota;Chordata;Amphibia;Anura;Hylidae;Dryophytes;Dryophytes suweonensis
AJ810133.1	Eukaryota;Chordata;Actinopteri;Labriformes;Labridae;Halichoeres;Halichoeres hortulanus
EF364276.1	Eukaryota;Chordata;Amphibia;Anura;Bufonidae;Rhinella;Rhinella margaritifera
KU315125.1	Eukaryota;Chordata;Actinopteri;Istiophoriformes;Istiophoridae;Tetrapturus;Tetrapturus angustirostris
JX854457.1	Eukaryota;Chordata;Amphibia;Caudata;Salamandridae;Tylototriton;Tylototriton shanjing
AY395832.1	Eukaryota;Chordata;Mammalia;Chiroptera;Phyllostomidae;Vampyressa;Vampyressa pusilla
AB379916.1	Eukaryota;Chordata;Actinopteri;Cypriniformes;Cyprinidae;Carassius;Carassius auratus
MH325578.1	Eukaryota;Chordata;Actinopteri;Clupeiformes;Pristigasteridae;Ilisha;Ilisha pristigastroides
KX269141.1	Eukaryota;Chordata;Mammalia;Artiodactyla;Bovidae;Bison;Bison priscus
LC499164.1	Eukaryota;Chordata;Actinopteri;Beloniformes;Hemiramphidae;Euleptorhamphus;Euleptorhamphus viridis
KR012579.1	Eukaryota;Chordata;Amphibia;Anura;Bufonidae;Rhinella;Rhinella marina
LC458340.1	Eukaryota;Chordata;Actinopteri;Pleuronectiformes;Pleuronectidae;Glyptocephalus;Glyptocephalus cynoglossus
LC105707.1	Eukaryota;Chordata;Actinopteri;Clupeiformes;Clupeidae;Sardinops;Sardinops sagax
KX381259.1	Eukaryota;Chordata;Mammalia;Chiroptera;Furipteridae;Furipterus;Furipterus horrens
AF407141.1	Eukaryota;Chordata;Aves;Pelecaniformes;Ardeidae;Dupetor;Dupetor flavicollis
AY227549.1	Eukaryota;Chordata;Mammalia;Rodentia;Sciuridae;Microsciurus;Microsciurus flaviventer
LC049868.1	Eukaryota;Chordata;Actinopteri;Siluriformes;Bagridae;Mystus;Mystus vittatus
KX381205.1	Eukaryota;Chordata;Mammalia;Chiroptera;Molossidae;Cynomops;Cynomops paranus
KY815317.1	Eukaryota;Chordata;Actinopteri;Labriformes;Labridae;Macropharyngodon;Macropharyngodon choati
JQ044875.1	Eukaryota;Chordata;Mammalia;Primates;Hominidae;Homo;Homo sapiens
KC346119.1	Eukaryota;Chordata;Mammalia;Primates;Hominidae;Homo;Homo sapiens
LC036831.1	Eukaryota;Chordata;Actinopteri;Siluriformes;Siluridae;Ompok;Ompok pabda
FJ817359.1	Eukaryota;Chordata;Mammalia;Carnivora;Canidae;Canis;Canis lupus
JN105356.1	Eukaryota;Chordata;Actinopteri;Cypriniformes;Cyprinidae;NA;Cyprinus carpio wuyuanensis x Carassius auratus
GQ464272.1	Eukaryota;Chordata;Mammalia;Artiodactyla;Bovidae;Bos;Bos grunniens
LC277808.1	Eukaryota;Chordata;Actinopteri;Cypriniformes;Nemacheilidae;Nemacheilus;Nemacheilus selangoricus
MK313306.1	Eukaryota;Chordata;Lepidosauria;Squamata;Viperidae;Bothriechis;Bothriechis supraciliaris
AF417318.1	Eukaryota;Chordata;Actinopteri;Anguilliformes;Muraenesocidae;Muraenesox;Muraenesox cinereus
KF969088.1	Eukaryota;Chordata;Lepidosauria;Squamata;Iguanidae;Liolaemus;Liolaemus multimaculatus
KX117922.1	Eukaryota;Chordata;Actinopteri;Perciformes;Anarhichadidae;Anarhichas;Anarhichas lupus
KC346164.1	Eukaryota;Chordata;Mammalia;Primates;Hominidae;Homo;Homo sapiens
LC499408.1	Eukaryota;Chordata;Actinopteri;Perciformes;Serranidae;Epinephelus;Epinephelus chlorostigma
FJ588890.1	Eukaryota;Chordata;Mammalia;Chiroptera;Pteropodidae;Pteropus;Pteropus pumilus
AP011245.1	Eukaryota;Chordata;Actinopteri;Cypriniformes;Cyprinidae;Hampala;Hampala dispar
AY680236.1	Eukaryota;Chordata;Amphibia;Anura;Bufonidae;Anaxyrus;Anaxyrus punctatus
FJ616290.1	Eukaryota;Chordata;Actinopteri;NA;Pomacentridae;Abudefduf;Abudefduf hoefleri
MF509825.1	Eukaryota;Chordata;Mammalia;Pholidota;Manidae;Manis;Manis tetradactyla
AF407074.1	Eukaryota;Chordata;Aves;Passeriformes;Ploceidae;Euplectes;Euplectes macroura
LC073706.1	Eukaryota;Chordata;Lepidosauria;Squamata;Viperidae;Protobothrops;Protobothrops flavoviridis
AB646373.1	Eukaryota;Chordata;Amphibia;Anura;Megophryidae;Leptobrachium;Leptobrachium montanum
EU167052.1	Eukaryota;Chordata;Aves;Charadriiformes;Haematopodidae;Haematopus;Haematopus ostralegus
AF150001.1	Eukaryota;Chordata;Actinopteri;Atheriniformes;Atherinidae;Atherinomorus;Atherinomorus stipes
KX982658.1	Eukaryota;Chordata;Mammalia;Artiodactyla;Suidae;Sus;Sus scrofa
KF002104.1	Eukaryota;Chordata;Amphibia;Anura;Hylidae;Osteocephalus;Osteocephalus taurinus
NC_039701.1	Eukaryota;Chordata;Actinopteri;Syngnathiformes;Syngnathidae;Oostethus;Oostethus manadensis
FJ755904.1	Eukaryota;Chordata;Mammalia;Chiroptera;Vespertilionidae;Kerivoula;Kerivoula hardwickii
KX346270.1	Eukaryota;Chordata;NA;Testudines;Testudinidae;Astrochelys;Astrochelys radiata
KJ944185.1	Eukaryota;Chordata;Mammalia;Primates;Daubentoniidae;Daubentonia;Daubentonia madagascariensis
LC105768.1	Eukaryota;Chordata;Actinopteri;Clupeiformes;Clupeidae;Sardinops;Sardinops sagax
KU290833.1	Eukaryota;Chordata;Mammalia;Carnivora;Canidae;Canis;Canis lupus
DQ854643.1	Eukaryota;Chordata;Actinopteri;Istiophoriformes;Istiophoridae;Tetrapturus;Tetrapturus georgii
KJ637080.1	Eukaryota;Chordata;Mammalia;Carnivora;Canidae;Canis;Canis lupus
AP009613.1	Eukaryota;Chordata;Actinopteri;Osteoglossiformes;Mormyridae;Cyphomyrus;Cyphomyrus discorhynchus
MH248250.1	Eukaryota;Chordata;Actinopteri;Carangiformes;Carangidae;Naucrates;Naucrates ductor
KY996499.1	Eukaryota;Chordata;Mammalia;Diprotodontia;Macropodidae;Notamacropus;Notamacropus rufogriseus
NC_036933.1	Eukaryota;Chordata;Actinopteri;Cypriniformes;Cyprinidae;Schizothorax;Schizothorax eurystomus
KJ637101.1	Eukaryota;Chordata;Mammalia;Carnivora;Canidae;Canis;Canis lupus
LC021178.1	Eukaryota;Chordata;Actinopteri;Aulopiformes;Giganturidae;Gigantura;Gigantura chuni
KC292923.1	Eukaryota;Chordata;Actinopteri;Cypriniformes;Cyprinidae;Hypophthalmichthys;Hypophthalmichthys molitrix
GQ412320.1	Eukaryota;Chordata;Aves;Piciformes;Ramphastidae;Ramphastos;Ramphastos culminatus
GQ850657.1	Eukaryota;Chordata;Lepidosauria;Squamata;Xantusiidae;Lepidophyma;Lepidophyma reticulatum
KJ669122.1	Eukaryota;Chordata;Mammalia;Primates;Hominidae;Homo;Homo sapiens
KC785610.1	Eukaryota;Chordata;Aves;Galliformes;Phasianidae;Francolinus;Francolinus bicalcaratus
KF038212.1	Eukaryota;Chordata;Mammalia;Lagomorpha;Ochotonidae;Ochotona;Ochotona curzoniae
JQ045064.1	Eukaryota;Chordata;Mammalia;Primates;Hominidae;Homo;Homo sapiens
MG282229.1	Eukaryota;Chordata;Amphibia;Anura;Hylidae;Dryophytes;Dryophytes suweonensis
EU272057.1	Eukaryota;Chordata;Mammalia;Artiodactyla;Bovidae;Bison;Bison bison
MK890371.1	Eukaryota;Chordata;Amphibia;Caudata;Hynobiidae;Pachyhynobius;Pachyhynobius shangchengensis
LC145857.1	Eukaryota;Chordata;Actinopteri;Characiformes;Characidae;Hemigrammus;Hemigrammus hyanuary
MH998270.1	Eukaryota;Chordata;Mammalia;Artiodactyla;Bovidae;Ovis;Ovis aries
AB646399.1	Eukaryota;Chordata;Amphibia;Anura;Megophryidae;Leptobrachium;Leptobrachium abbotti
LC073730.1	Eukaryota;Chordata;Lepidosauria;Squamata;Viperidae;Protobothrops;Protobothrops flavoviridis
LC193364.1	Eukaryota;Chordata;Actinopteri;Gobiiformes;Odontobutidae;Odontobutis;Odontobutis obscura
MH248226.1	Eukaryota;Chordata;Chondrichthyes;Carcharhiniformes;Carcharhinidae;Carcharhinus;Carcharhinus leiodon
AB974620.1	Eukaryota;Chordata;Actinopteri;Labriformes;Labridae;Chlorurus;Chlorurus oedema
AY337531.1	Eukaryota;Chordata;Mammalia;Artiodactyla;Bovidae;Bos;Bos taurus
KJ564188.1	Eukaryota;Chordata;Actinopteri;Anguilliformes;Anguillidae;Anguilla;Anguilla rostrata
HM068593.1	Eukaryota;Chordata;Mammalia;Primates;Hominidae;Pan;Pan troglodytes
KX646503.1	Eukaryota;Chordata;Mammalia;Rodentia;Octodontidae;Tympanoctomys;Tympanoctomys barrerae
LC021142.1	Eukaryota;Chordata;Actinopteri;Kurtiformes;Apogonidae;Siphamia;Siphamia tubulata
KJ564248.1	Eukaryota;Chordata;Actinopteri;Anguilliformes;Anguillidae;Anguilla;Anguilla anguilla
AB469437.1	Eukaryota;Chordata;Actinopteri;Anguilliformes;Anguillidae;Anguilla;Anguilla luzonensis
LC037156.1	Eukaryota;Chordata;Actinopteri;Labriformes;Labridae;Thalassoma;Thalassoma quinquevittatum
JQ702307.1	Eukaryota;Chordata;Mammalia;Primates;Hominidae;Homo;Homo sapiens
MH538808.1	Eukaryota;Chordata;Actinopteri;Atheriniformes;Atherinopsidae;Menidia;Menidia menidia
U12143.1	Eukaryota;Chordata;Actinopteri;Salmoniformes;Salmonidae;Salmo;Salmo salar
KJ185660.1	Eukaryota;Chordata;Mammalia;Primates;Hominidae;Homo;Homo sapiens
JF898651.1	Eukaryota;Chordata;Actinopteri;Siluriformes;Pimelodidae;Sorubim;Sorubim cuspicaudus
MG759758.1	Eukaryota;Chordata;Lepidosauria;Squamata;Iguanidae;Tropidurus;Tropidurus etheridgei
KF992986.1	Eukaryota;Chordata;Lepidosauria;Squamata;Typhlopidae;Anilios;Anilios ganei
DQ529402.1	Eukaryota;Chordata;Mammalia;Primates;Lepilemuridae;Lepilemur;Lepilemur seali
MF058525.1	Eukaryota;Chordata;Mammalia;Primates;Hominidae;Homo;Homo sapiens
FJ236999.1	Eukaryota;Chordata;Mammalia;Artiodactyla;Suidae;Sus;Sus scrofa
KY127502.1	Eukaryota;Chordata;Lepidosauria;Squamata;Iguanidae;Liolaemus;Liolaemus antumalguen
LC026531.1	Eukaryota;Chordata;Actinopteri;Myctophiformes;Myctophidae;Electrona;Electrona risso
GQ279541.1	Eukaryota;Chordata;Lepidosauria;Squamata;Phrynosomatidae;Phrynosoma;Phrynosoma blainvillii
MF056567.1	Eukaryota;Chordata;Mammalia;Primates;Hominidae;Homo;Homo sapiens
KY678349.1	Eukaryota;Chordata;Mammalia;Dasyuromorphia;Thylacinidae;Thylacinus;Thylacinus cynocephalus
LC105709.1	Eukaryota;Chordata;Actinopteri;Clupeiformes;Clupeidae;Sardinops;Sardinops sagax
AY337525.1	Eukaryota;Chordata;Mammalia;Artiodactyla;Bovidae;Bos;Bos taurus
JX105356.1	Eukaryota;Chordata;Mammalia;Rodentia;Muridae;Rattus;Rattus norvegicus
AP012269.1	Eukaryota;Chordata;Mammalia;Perissodactyla;Equidae;Equus;Equus przewalskii
LC385203.1	Eukaryota;Chordata;Actinopteri;Spariformes;Sparidae;Pagrus;Pagrus major
LC458420.1	Eukaryota;Chordata;Actinopteri;Alepocephaliformes;Alepocephalidae;Talismania;Talismania bifurcata
KY045770.1	Eukaryota;Chordata;Mammalia;Pilosa;Bradypodidae;Bradypus;Bradypus variegatus
EU092928.1	Eukaryota;Chordata;Mammalia;Primates;Hominidae;Homo;Homo sapiens
AF417316.1	Eukaryota;Chordata;Actinopteri;Anguilliformes;Congridae;Parabathymyrus;Parabathymyrus macrophthalmus
AB128867.1	Eukaryota;Chordata;Actinopteri;Pempheriformes;Pentacerotidae;Pentaceros;Pentaceros wheeleri
KC342997.1	Eukaryota;Chordata;Amphibia;Anura;Alytidae;Discoglossus;Discoglossus montalentii
FM177764.1	Eukaryota;Chordata;Mammalia;Carnivora;Ursidae;Tremarctos;Tremarctos ornatus
KF374977.1	Eukaryota;Chordata;Actinopteri;Mugiliformes;Mugilidae;Mugil;Mugil hospes
MF057232.1	Eukaryota;Chordata;Mammalia;Primates;Hominidae;Homo;Homo sapiens
LC499406.1	Eukaryota;Chordata;Actinopteri;Perciformes;Serranidae;Plectranthias;Plectranthias fourmanoiri
KR152240.1	Eukaryota;Chordata;Actinopteri;Centrarchiformes;Percichthyidae;Macquaria;Macquaria australasica
LC020988.1	Eukaryota;Chordata;Actinopteri;Argentiniformes;Opisthoproctidae;Macropinna;Macropinna microstoma
MF770395.1	Eukaryota;Chordata;Aves;Passeriformes;Estrildidae;Lonchura;Lonchura grandis
AF265401.1	Eukaryota;Chordata;Actinopteri;Gobiiformes;Gobiidae;Redigobius;Redigobius bikolanus
AY662053.1	Eukaryota;Chordata;Lepidosauria;Squamata;Iguanidae;Phymaturus;Phymaturus punae
KX857314.1	Eukaryota;Chordata;Mammalia;Artiodactyla;Delphinidae;Stenella;Stenella attenuata
GQ397249.1	Eukaryota;Chordata;Lepidosauria;Squamata;Elapidae;Aspidomorphus;Aspidomorphus muelleri
KT279358.1	Eukaryota;Chordata;Lepidosauria;Squamata;Scincidae;Plestiodon;Plestiodon chinensis
LC091839.1	Eukaryota;Chordata;Actinopteri;Mugiliformes;Mugilidae;Mugil;Mugil cephalus
KP013119.1	Eukaryota;Chordata;Actinopteri;Cypriniformes;Cyprinidae;Hypophthalmichthys;Hypophthalmichthys molitrix
EU547102.1	Eukaryota;Chordata;Lepidosauria;Squamata;Elapidae;Furina;Furina diadema
KU290574.1	Eukaryota;Chordata;Mammalia;Carnivora;Canidae;Canis;Canis lupus
JN400582.1	Eukaryota;Chordata;Mammalia;Primates;Cebidae;Cebus;Cebus olivaceus
JX522182.1	Eukaryota;Chordata;Lepidosauria;Squamata;Iguanidae;Liolaemus;Liolaemus avilai
DQ485800.1	Eukaryota;Chordata;Aves;Pelecaniformes;Ardeidae;Bubulcus;Bubulcus ibis
KC507865.1	Eukaryota;Chordata;Amphibia;Caudata;Salamandridae;Tylototriton;Tylototriton shanjing
MG181961.1	Eukaryota;Chordata;Mammalia;Dasyuromorphia;Dasyuridae;Pseudantechinus;Pseudantechinus macdonnellensis
KX267039.1	Eukaryota;Chordata;Actinopteri;Gadiformes;Gadidae;Gadus;Gadus morhua
JQ815343.1	Eukaryota;Chordata;Lepidosauria;Squamata;Colubridae;Elaphe;Elaphe dione
U76014.1	Eukaryota;Chordata;Aves;Gruiformes;Aramidae;Aramus;Aramus guarauna
MH538830.1	Eukaryota;Chordata;Actinopteri;Atheriniformes;Atherinopsidae;Menidia;Menidia menidia
LC037030.1	Eukaryota;Chordata;Actinopteri;Centrarchiformes;Kyphosidae;Girella;Girella leonina
AF440036.1	Eukaryota;Chordata;Lepidosauria;Squamata;Phrynosomatidae;Sceloporus;Sceloporus undulatus
LC091825.1	Eukaryota;Chordata;Actinopteri;Gadiformes;Gadidae;Microgadus;Microgadus proximus
LC458190.1	Eukaryota;Chordata;Actinopteri;Gobiiformes;Gobiidae;Amblychaeturichthys;Amblychaeturichthys sciistius
MF038669.1	Eukaryota;Chordata;Mammalia;Chiroptera;Vespertilionidae;Myotis;Myotis bocagii
JN398378.1	Eukaryota;Chordata;Mammalia;Perissodactyla;Equidae;Equus;Equus caballus
MH538820.1	Eukaryota;Chordata;Actinopteri;Atheriniformes;Atherinopsidae;Menidia;Menidia menidia
AY940762.1	Eukaryota;Chordata;Aves;Piciformes;Picidae;Picus;Picus canus
KJ185648.1	Eukaryota;Chordata;Mammalia;Primates;Hominidae;Homo;Homo sapiens
KF969068.1	Eukaryota;Chordata;Lepidosauria;Squamata;Iguanidae;Liolaemus;Liolaemus magellanicus
MH973733.1	Eukaryota;Chordata;Actinopteri;Acipenseriformes;Acipenseridae;Acipenser;Acipenser schrenckii
AP017945.1	Eukaryota;Chordata;Actinopteri;Clupeiformes;Pristigasteridae;Opisthopterus;Opisthopterus tardoore
KM111761.1	Eukaryota;Chordata;Amphibia;Anura;Microhylidae;Chiasmocleis;Chiasmocleis cordeiroi
MH182628.1	Eukaryota;Chordata;Mammalia;Rodentia;Myocastoridae;Myocastor;Myocastor coypus
KY678353.1	Eukaryota;Chordata;Mammalia;Dasyuromorphia;Thylacinidae;Thylacinus;Thylacinus cynocephalus
LC104440.1	Eukaryota;Chordata;Actinopteri;Beloniformes;Exocoetidae;Cheilopogon;Cheilopogon pinnatibarbatus
LC021272.1	Eukaryota;Chordata;Actinopteri;Chaetodontiformes;Chaetodontidae;Chaetodon;Chaetodon vagabundus
AY279583.1	Eukaryota;Chordata;Actinopteri;Labriformes;Labridae;Cheilio;Cheilio inermis
KX381305.1	Eukaryota;Chordata;Mammalia;Chiroptera;Phyllostomidae;Micronycteris;Micronycteris megalotis
AP011924.1	Eukaryota;Chordata;Actinopteri;Tetraodontiformes;Tetraodontidae;Leiodon;Leiodon cutcutia
EU092949.1	Eukaryota;Chordata;Mammalia;Primates;Hominidae;Homo;Homo sapiens
KM061557.1	Eukaryota;Chordata;Mammalia;Carnivora;Canidae;Canis;Canis lupus
KT600941.1	Eukaryota;Chordata;Actinopteri;Tetraodontiformes;Balistidae;Balistes;Balistes vetula
MH109893.1	Eukaryota;Chordata;Mammalia;Artiodactyla;Camelidae;Camelus;Camelus bactrianus
AF069540.1	Eukaryota;Chordata;Mammalia;NA;Tenrecidae;Echinops;Echinops telfairi
AP019360.1	Eukaryota;Chordata;Actinopteri;Gobiiformes;Gobiidae;Myersina;Myersina macrostoma
AB969888.1	Eukaryota;Chordata;Actinopteri;Perciformes;Sebastidae;Sebastes;Sebastes schlegelii
LC385227.1	Eukaryota;Chordata;Actinopteri;Gadiformes;Macrouridae;Coelorinchus;Coelorinchus labiatus
MG759774.1	Eukaryota;Chordata;Lepidosauria;Squamata;Iguanidae;Tropidurus;Tropidurus sp. 2 ALGC-2018
KX824127.1	Eukaryota;Chordata;Mammalia;Artiodactyla;Bovidae;Bos;Bos taurus
KY419664.1	Eukaryota;Chordata;Mammalia;Carnivora;Ursidae;Ursus;Ursus arctos
KR069119.1	Eukaryota;Chordata;Actinopteri;Cypriniformes;Cyprinidae;Sinocyclocheilus;Sinocyclocheilus rhinocerous
AP010860.1	Eukaryota;Chordata;Actinopteri;Anguilliformes;Congridae;Paraconger;Paraconger notialis
LC032582.1	Eukaryota;Chordata;Actinopteri;Perciformes;Serranidae;Plectropomus;Plectropomus leopardus
KT965855.1	Eukaryota;Chordata;Actinopteri;Gobiiformes;Gobiidae;Parapocryptes;Parapocryptes serperaster
AP013080.1	Eukaryota;Chordata;Mammalia;Perissodactyla;Equidae;Equus;Equus caballus
LC499391.1	Eukaryota;Chordata;Actinopteri;NA;Siganidae;Siganus;Siganus corallinus
KC136506.1	Eukaryota;Chordata;Actinopteri;Centrarchiformes;Kyphosidae;Kyphosus;Kyphosus pacificus
GQ469209.1	Eukaryota;Chordata;Lepidosauria;Squamata;Leptotyphlopidae;Mitophis;Mitophis asbolepis
MH177715.1	Eukaryota;Chordata;Mammalia;Primates;Hominidae;Gorilla;Gorilla beringei
JX508763.1	Eukaryota;Chordata;Amphibia;Caudata;Hynobiidae;Salamandrella;Salamandrella keyserlingii
AB470304.1	Eukaryota;Chordata;Actinopteri;Istiophoriformes;Istiophoridae;Makaira;Makaira mazara
KJ944254.1	Eukaryota;Chordata;Mammalia;Primates;Daubentoniidae;Daubentonia;Daubentonia madagascariensis
HQ915865.1	Eukaryota;Chordata;Aves;Passeriformes;Fringillidae;Chloris;Chloris sinica
AY495518.1	Eukaryota;Chordata;Mammalia;Chiroptera;Vespertilionidae;Nyctalus;Nyctalus noctula
AF038316.1	Eukaryota;Chordata;Mammalia;Dasyuromorphia;Dasyuridae;Phascogale;Phascogale calura
AY676861.1	Eukaryota;Chordata;Mammalia;Artiodactyla;Bovidae;Bos;Bos taurus
AY372811.1	Eukaryota;Chordata;Actinopteri;Lutjaniformes;Lutjanidae;Lutjanus;Lutjanus campechanus
AF338330.1	Eukaryota;Chordata;Lepidosauria;Squamata;Iguanidae;Basiliscus;Basiliscus basiliscus
KP316067.1	Eukaryota;Chordata;Actinopteri;Cypriniformes;Cyprinidae;Schizopygopsis;Schizopygopsis pylzovi
LC020972.1	Eukaryota;Chordata;Actinopteri;Cypriniformes;Cyprinidae;Zacco;Zacco platypus
EU567987.1	Eukaryota;Chordata;Lepidosauria;Squamata;Scincidae;Oligosoma;Oligosoma fallai
KX381391.1	Eukaryota;Chordata;Mammalia;Chiroptera;Phyllostomidae;Mesophylla;Mesophylla macconnelli
AF250015.1	Eukaryota;Chordata;Mammalia;Peramelemorphia;Peramelidae;Isoodon;Isoodon obesulus
AY763179.1	Eukaryota;Chordata;Lepidosauria;Squamata;Viperidae;Protobothrops;Protobothrops jerdonii
JQ340153.1	Eukaryota;Chordata;Mammalia;Perissodactyla;Equidae;Equus;Equus caballus
KM851001.1	Eukaryota;Chordata;Mammalia;Primates;Cercopithecidae;Macaca;Macaca fascicularis
JN989561.1	Eukaryota;Chordata;Mammalia;Primates;Hominidae;Homo;Homo sapiens
LC021282.1	Eukaryota;Chordata;Actinopteri;Labriformes;Labridae;Halichoeres;Halichoeres marginatus
KT600954.1	Eukaryota;Chordata;Actinopteri;Tetraodontiformes;Balistidae;Melichthys;Melichthys vidua
EU880332.1	Eukaryota;Chordata;Amphibia;Caudata;Salamandridae;Salamandrina;Salamandrina terdigitata
EF616874.1	Eukaryota;Chordata;Actinopteri;Chaetodontiformes;Chaetodontidae;Chaetodon;Chaetodon baronessa
KT001111.1	Eukaryota;Chordata;Actinopteri;NA;Pomacanthidae;Genicanthus;Genicanthus lamarck
LC091918.1	Eukaryota;Chordata;Actinopteri;Perciformes;Cottidae;Icelinus;Icelinus filamentosus
AY495522.1	Eukaryota;Chordata;Mammalia;Chiroptera;Vespertilionidae;Parastrellus;Parastrellus hesperus
MF893984.1	Eukaryota;Chordata;Mammalia;Primates;Cercopithecidae;Macaca;Macaca fascicularis
MH538420.1	Eukaryota;Chordata;Amphibia;Anura;Brachycephalidae;Ischnocnema;Ischnocnema parnaso
AP014796.1	Eukaryota;Chordata;Actinopteri;Gobiiformes;Gobiidae;Chaenogobius;Chaenogobius annularis
DQ083161.1	Eukaryota;Chordata;Aves;Anseriformes;Anatidae;Cygnus;Cygnus columbianus
KY039429.1	Eukaryota;Chordata;Aves;Galliformes;Phasianidae;Gallus;Gallus gallus
AP012561.1	Eukaryota;Chordata;Mammalia;Carnivora;Ursidae;Ursus;Ursus arctos
KP129029.1	Eukaryota;Chordata;Mammalia;Carnivora;Canidae;Urocyon;Urocyon littoralis
KR477914.1	Eukaryota;Chordata;Actinopteri;Siluriformes;Loricariidae;Harttia;Harttia dissidens
HM771151.1	Eukaryota;Chordata;Mammalia;Primates;Hominidae;Homo;Homo sapiens
KX267037.1	Eukaryota;Chordata;Actinopteri;Gadiformes;Gadidae;Gadus;Gadus morhua
HQ167157.1	Eukaryota;Chordata;Lepidosauria;Squamata;Cordylidae;Pseudocordylus;Pseudocordylus subviridis
MN200870.1	Eukaryota;Chordata;Mammalia;Artiodactyla;Bovidae;Bos;Bos taurus
EF472038.1	Eukaryota;Chordata;Amphibia;Anura;Hylidae;Pseudacris;Pseudacris brimleyi
AB106233.1	Eukaryota;Chordata;Mammalia;Eulipotyphla;Talpidae;Euroscaptor;Euroscaptor mizura
MF056359.1	Eukaryota;Chordata;Mammalia;Primates;Hominidae;Homo;Homo sapiens
KX381276.1	Eukaryota;Chordata;Mammalia;Chiroptera;Phyllostomidae;Phyllostomus;Phyllostomus latifolius
AY395823.1	Eukaryota;Chordata;Mammalia;Chiroptera;Phyllostomidae;Micronycteris;Micronycteris minuta
AY819393.1	Eukaryota;Chordata;Amphibia;Anura;Hylidae;Smilisca;Smilisca cyanosticta
JF438636.1	Eukaryota;Chordata;Lepidosauria;Squamata;Scincidae;Lampropholis;Lampropholis delicata
DQ525892.1	Eukaryota;Chordata;Lepidosauria;Squamata;Phrynosomatidae;Sceloporus;Sceloporus torquatus
AY173907.1	Eukaryota;Chordata;Lepidosauria;Squamata;Iguanidae;Liolaemus;Liolaemus austromendocinus
AF009891.1	Eukaryota;Chordata;Mammalia;Dasyuromorphia;Dasyuridae;Dasyurus;Dasyurus geoffroii
EF472208.1	Eukaryota;Chordata;Amphibia;Anura;Hylidae;Pseudacris;Pseudacris feriarum
LC069510.1	Eukaryota;Chordata;Actinopteri;Beloniformes;Adrianichthyidae;Oryzias;Oryzias latipes
AJ002923.1	Eukaryota;Chordata;Aves;Rheiformes;Rheidae;Rhea;Rhea americana
MK028747.1	Eukaryota;Chordata;Mammalia;Artiodactyla;Bovidae;Bos;Bos taurus
MH109980.1	Eukaryota;Chordata;Mammalia;Artiodactyla;Camelidae;Camelus;Camelus bactrianus
LC201995.1	Eukaryota;Chordata;Amphibia;Anura;Megophryidae;Leptolalax;Leptolalax melanoleucus
FJ616311.1	Eukaryota;Chordata;Actinopteri;NA;Pomacentridae;Azurina;Azurina hirundo
JN398425.1	Eukaryota;Chordata;Mammalia;Perissodactyla;Equidae;Equus;Equus caballus
AB972214.1	Eukaryota;Chordata;Actinopteri;Lobotiformes;Lobotidae;Lobotes;Lobotes surinamensis
AP014528.1	Eukaryota;Chordata;Actinopteri;Centrarchiformes;Percichthyidae;Percilia;Percilia irwini
LC340321.1	Eukaryota;Chordata;Actinopteri;Osmeriformes;Plecoglossidae;Plecoglossus;Plecoglossus altivelis
AJ132082.1	Eukaryota;Chordata;Actinopteri;Cypriniformes;Cyprinidae;Acrossocheilus;Acrossocheilus paradoxus
LC073713.1	Eukaryota;Chordata;Lepidosauria;Squamata;Viperidae;Protobothrops;Protobothrops flavoviridis
KU904486.1	Eukaryota;Chordata;Amphibia;Caudata;Sirenidae;Siren;Siren intermedia
KF938331.1	Eukaryota;Chordata;Mammalia;Artiodactyla;Bovidae;Ovis;Ovis aries
LC032799.1	Eukaryota;Chordata;Actinopteri;Perciformes;Serranidae;Plectropomus;Plectropomus leopardus
LC091793.1	Eukaryota;Chordata;Actinopteri;Aulopiformes;Alepisauridae;Alepisaurus;Alepisaurus ferox
JN400561.1	Eukaryota;Chordata;Mammalia;Primates;Cebidae;Cebus;Cebus albifrons
KX211952.1	Eukaryota;Chordata;Mammalia;Primates;Hominidae;Pan;Pan troglodytes
MF770445.1	Eukaryota;Chordata;Aves;Passeriformes;Estrildidae;Lonchura;Lonchura nigerrima
AF386464.1	Eukaryota;Chordata;Aves;Passeriformes;Campephagidae;Coracina;Coracina melaschistos
KM593242.1	Eukaryota;Chordata;Actinopteri;Cypriniformes;Cyprinidae;Schizopygopsis;Schizopygopsis malacanthus
KX381588.1	Eukaryota;Chordata;Mammalia;Cingulata;Chlamyphoridae;Priodontes;Priodontes maximus
AY279620.1	Eukaryota;Chordata;Actinopteri;Labriformes;Labridae;Leptojulis;Leptojulis cyanopleura
LC193222.1	Eukaryota;Chordata;Actinopteri;Cypriniformes;Cyprinidae;Danio;Danio albolineatus
LC092045.1	Eukaryota;Chordata;Actinopteri;Gobiiformes;Gobiidae;Chaenogobius;Chaenogobius annularis
AY173864.1	Eukaryota;Chordata;Lepidosauria;Squamata;Iguanidae;Liolaemus;Liolaemus kriegi
KU498040.2	Eukaryota;Chordata;Actinopteri;Cypriniformes;Cyprinidae;Barbonymus;Barbonymus schwanefeldii
GU187191.1	Eukaryota;Chordata;Mammalia;Artiodactyla;Delphinidae;Orcinus;Orcinus orca
LC474168.1	Eukaryota;Chordata;Actinopteri;Beloniformes;Belonidae;Ablennes;Ablennes hians
LC021039.1	Eukaryota;Chordata;Actinopteri;Stomiiformes;Phosichthyidae;Polymetme;Polymetme elongata
AF009885.1	Eukaryota;Chordata;Mammalia;Dasyuromorphia;Dasyuridae;Pseudantechinus;Pseudantechinus macdonnellensis
FJ965874.1	Eukaryota;Chordata;Amphibia;Anura;Hylidae;Litoria;Litoria cyclorhyncha
KU870467.1	Eukaryota;Chordata;Actinopteri;Siluriformes;Bagridae;Horabagrus;Horabagrus brachysoma
JX303867.1	Eukaryota;Chordata;Mammalia;Primates;Hominidae;Homo;Homo sapiens
JQ071623.1	Eukaryota;Chordata;Aves;Passeriformes;Hirundinidae;Progne;Progne chalybea
AF484888.1	Eukaryota;Chordata;Aves;Passeriformes;Sylviidae;Lioparus;Lioparus chrysotis
EU789749.1	Eukaryota;Chordata;Mammalia;Carnivora;Canidae;Canis;Canis lupus
AF120944.1	Eukaryota;Chordata;Actinopteri;Anguilliformes;Serrivomeridae;Stemonidium;Stemonidium hypomelas
KF302440.1	Eukaryota;Chordata;Mammalia;Artiodactyla;Bovidae;Ovis;Ovis aries
AY739624.1	Eukaryota;Chordata;Mammalia;Perissodactyla;Rhinocerotidae;Ceratotherium;Ceratotherium simum
KF938325.1	Eukaryota;Chordata;Mammalia;Artiodactyla;Bovidae;Ovis;Ovis aries
AF285932.1	Eukaryota;Chordata;Actinopteri;NA;Pomacentridae;Parma;Parma oligolepis
AY173886.1	Eukaryota;Chordata;Lepidosauria;Squamata;Iguanidae;Liolaemus;Liolaemus sp. MM-A
KU290447.1	Eukaryota;Chordata;Mammalia;Carnivora;Canidae;Canis;Canis lupus
KC493607.1	Eukaryota;Chordata;Mammalia;Artiodactyla;Suidae;Sus;Sus scrofa
KY808508.1	Eukaryota;Chordata;Mammalia;Chiroptera;Rhinolophidae;Rhinolophus;Rhinolophus yunnanensis
KF894488.1	Eukaryota;Chordata;Chondrichthyes;Hexanchiformes;Hexanchidae;Hexanchus;Hexanchus griseus
AJ810130.1	Eukaryota;Chordata;Actinopteri;Labriformes;Labridae;Coris;Coris julis
GQ469275.1	Eukaryota;Chordata;Lepidosauria;Squamata;Leptotyphlopidae;Leptotyphlops;Leptotyphlops conjunctus
LC026796.1	Eukaryota;Chordata;Actinopteri;Pleuronectiformes;Samaridae;Samaris;Samaris cristatus
EF615613.1	Eukaryota;Chordata;Lepidosauria;Squamata;Iguanidae;Microlophus;Microlophus delanonis
LC178236.1	Eukaryota;Chordata;Actinopteri;Carangiformes;Carangidae;Seriola;Seriola lalandi
JX303879.1	Eukaryota;Chordata;Mammalia;Primates;Hominidae;Homo;Homo sapiens
KT221830.1	Eukaryota;Chordata;Mammalia;Perissodactyla;Equidae;Equus;Equus caballus
LC021025.1	Eukaryota;Chordata;Actinopteri;Stomiiformes;Gonostomatidae;Sigmops;Sigmops gracilis
KF612272.1	Eukaryota;Chordata;Actinopteri;Cypriniformes;Cyprinidae;Saurogobio;Saurogobio dabryi
LC385078.1	Eukaryota;Chordata;Actinopteri;Cypriniformes;Cyprinidae;Abbottina;Abbottina rivularis
JQ661423.1	Eukaryota;Chordata;Actinopteri;Salmoniformes;Salmonidae;Coregonus;Coregonus lavaretus
KC747669.1	Eukaryota;Chordata;Mammalia;Chiroptera;Rhinolophidae;Rhinolophus;Rhinolophus celebensis
KF384053.1	Eukaryota;Chordata;Actinopteri;Cypriniformes;Cyprinidae;Hypophthalmichthys;Hypophthalmichthys molitrix
KY464952.1	Eukaryota;Chordata;Chondrichthyes;Carcharhiniformes;Carcharhinidae;Sphyrna;Sphyrna mokarran
LC278148.1	Eukaryota;Chordata;Actinopteri;Gobiiformes;Odontobutidae;Odontobutis;Odontobutis obscura
AY659993.1	Eukaryota;Chordata;Amphibia;Caudata;Ambystomatidae;Ambystoma;Ambystoma andersoni
MF696019.1	Eukaryota;Chordata;Mammalia;Primates;Hominidae;Homo;Homo sapiens
JX242906.1	Eukaryota;Chordata;Actinopteri;Anguilliformes;Congridae;Heteroconger;Heteroconger hassi
AB201661.1	Eukaryota;Chordata;Amphibia;Caudata;Hynobiidae;Hynobius;Hynobius stejnegeri
JQ044876.1	Eukaryota;Chordata;Mammalia;Primates;Hominidae;Homo;Homo sapiens
AY427060.1	Eukaryota;Chordata;Mammalia;Rodentia;Bathyergidae;Cryptomys;Cryptomys hottentotus
DQ485793.1	Eukaryota;Chordata;Aves;Charadriiformes;Recurvirostridae;Recurvirostra;Recurvirostra americana
MK330867.1	Eukaryota;Chordata;Actinopteri;NA;Siganidae;Siganus;Siganus javus
AY962032.1	Eukaryota;Chordata;Mammalia;Carnivora;Mustelidae;Mustela;Mustela putorius
AY952766.1	Eukaryota;Chordata;Aves;Galliformes;Phasianidae;Pavo;Pavo cristatus
LC026697.1	Eukaryota;Chordata;Actinopteri;Perciformes;Scorpaenidae;Scorpaenopsis;Scorpaenopsis macrochir
JQ044955.1	Eukaryota;Chordata;Mammalia;Primates;Hominidae;Homo;Homo sapiens
MH377793.1	Eukaryota;Chordata;Chondrichthyes;Carcharhiniformes;Triakidae;Mustelus;Mustelus canis
KF017636.1	Eukaryota;Chordata;Lepidosauria;Squamata;Sphaerodactylidae;Sphaerodactylus;Sphaerodactylus copei
LC499145.1	Eukaryota;Chordata;Actinopteri;Ophidiiformes;Carapidae;Encheliophis;Encheliophis vermicularis
KJ458934.1	Eukaryota;Chordata;Actinopteri;Siluriformes;Bagridae;Hemibagrus;Hemibagrus guttatus
MF696072.1	Eukaryota;Chordata;Mammalia;Primates;Hominidae;Homo;Homo sapiens
MG570429.1	Eukaryota;Chordata;Actinopteri;Clupeiformes;Clupeidae;Dorosoma;Dorosoma cepedianum
GU947020.1	Eukaryota;Chordata;Mammalia;Artiodactyla;Bovidae;Bos;Bos taurus
EU740412.1	Eukaryota;Chordata;Mammalia;Carnivora;Canidae;Canis;Canis lupus
KJ185722.1	Eukaryota;Chordata;Mammalia;Primates;Hominidae;Homo;Homo sapiens
LC021018.1	Eukaryota;Chordata;Actinopteri;Aulopiformes;Bathysauridae;Bathysaurus;Bathysaurus mollis
LC278018.1	Eukaryota;Chordata;Actinopteri;Perciformes;Serranidae;Cephalopholis;Cephalopholis sexmaculata
JX303865.1	Eukaryota;Chordata;Mammalia;Primates;Hominidae;Homo;Homo sapiens
FJ236296.1	Eukaryota;Chordata;Aves;Passeriformes;Thraupidae;Piranga;Piranga ludoviciana
KX117921.1	Eukaryota;Chordata;Actinopteri;Perciformes;Anarhichadidae;Anarhichas;Anarhichas lupus
EU670804.1	Eukaryota;Chordata;Actinopteri;Cypriniformes;Cobitidae;Misgurnus;Misgurnus anguillicaudatus
KY067522.1	Eukaryota;Chordata;Chondrichthyes;Lamniformes;Alopiidae;Carcharodon;Carcharodon carcharias
EU167051.1	Eukaryota;Chordata;Aves;Gruiformes;Gruidae;Antigone;Antigone canadensis
KX857458.1	Eukaryota;Chordata;Mammalia;Artiodactyla;Delphinidae;Stenella;Stenella longirostris
HQ167062.1	Eukaryota;Chordata;Lepidosauria;Squamata;Cordylidae;Smaug;Smaug breyeri
AY685875.1	Eukaryota;Chordata;Mammalia;Primates;Cercopithecidae;Macaca;Macaca arctoides
MK313323.1	Eukaryota;Chordata;Lepidosauria;Squamata;Viperidae;Bothriechis;Bothriechis nubestris
MK791946.1	Eukaryota;Chordata;Lepidosauria;Squamata;Scincidae;Trachylepis;Trachylepis polytropis
MF057143.1	Eukaryota;Chordata;Mammalia;Primates;Hominidae;Homo;Homo sapiens
FJ919769.1	Eukaryota;Chordata;Mammalia;Rodentia;Muridae;Rattus;Rattus norvegicus
KT427463.1	Eukaryota;Chordata;Aves;Anseriformes;Anatidae;Anser;Anser cygnoides
KC346145.1	Eukaryota;Chordata;Mammalia;Primates;Hominidae;Homo;Homo sapiens
MK790702.1	Eukaryota;Chordata;Mammalia;Artiodactyla;Delphinidae;Globicephala;Globicephala macrorhynchus
EU177831.1	Eukaryota;Chordata;Mammalia;Artiodactyla;Bovidae;Bos;Bos taurus
LC340087.1	Eukaryota;Chordata;Actinopteri;Syngnathiformes;Syngnathidae;Micrognathus;Micrognathus andersonii
GQ129208.1	Eukaryota;Chordata;Mammalia;Artiodactyla;Bovidae;Bos;Bos taurus
MF058335.1	Eukaryota;Chordata;Mammalia;Primates;Hominidae;Homo;Homo sapiens
KJ619586.1	Eukaryota;Chordata;Aves;Apodiformes;Trochilidae;Hylocharis;Hylocharis cyanus
MG650171.1	Eukaryota;Chordata;Actinopteri;Cypriniformes;Cyprinidae;Opsariichthys;Opsariichthys pachycephalus
KP306515.1	Eukaryota;Chordata;Mammalia;Pholidota;Manidae;Manis;Manis javanica
AF173578.1	Eukaryota;Chordata;Aves;Gaviiformes;Gaviidae;Gavia;Gavia stellata
KF781662.1	Eukaryota;Chordata;Mammalia;Rodentia;Muridae;Mus;Mus musculus
DQ239249.1	Eukaryota;Chordata;Lepidosauria;Squamata;Scincidae;Varzea;Varzea bistriata
AY372789.1	Eukaryota;Chordata;Actinopteri;Perciformes;Percidae;Etheostoma;Etheostoma smithi
AF285807.1	Eukaryota;Chordata;Aves;Charadriiformes;Scolopacidae;Tringa;Tringa melanoleuca
KC785617.1	Eukaryota;Chordata;Aves;Galliformes;Phasianidae;Tetraogallus;Tetraogallus altaicus
GQ850654.1	Eukaryota;Chordata;Lepidosauria;Squamata;Xantusiidae;Lepidophyma;Lepidophyma radula
EU314479.1	Eukaryota;Chordata;Amphibia;Caudata;Plethodontidae;Desmognathus;Desmognathus quadramaculatus
KJ504893.1	Eukaryota;Chordata;Lepidosauria;Squamata;Scincidae;Ctenotus;Ctenotus atlas
AF484932.1	Eukaryota;Chordata;Aves;Passeriformes;Timaliidae;Timalia;Timalia pileata
KX224512.1	Eukaryota;Chordata;Mammalia;Carnivora;Felidae;Catopuma;Catopuma temminckii
KJ737420.1	Eukaryota;Chordata;Mammalia;Artiodactyla;Suidae;Sus;Sus scrofa
MK266748.1	Eukaryota;Chordata;Amphibia;Anura;Hylidae;Sphaenorhynchus;Sphaenorhynchus pauloalvini
KU290707.1	Eukaryota;Chordata;Mammalia;Carnivora;Canidae;Canis;Canis lupus
KT184467.1	Eukaryota;Chordata;Mammalia;Artiodactyla;Bovidae;Bos;Bos taurus
MN122909.1	Eukaryota;Chordata;Mammalia;Eulipotyphla;Soricidae;Sorex;Sorex araneus
FJ792630.1	Eukaryota;Chordata;Actinopteri;Scombriformes;Stromateidae;Pampus;Pampus argenteus
LC104666.1	Eukaryota;Chordata;Actinopteri;Labriformes;Labridae;Scarus;Scarus rivulatus
KX224528.1	Eukaryota;Chordata;Mammalia;Carnivora;Felidae;Catopuma;Catopuma temminckii
KF822969.1	Eukaryota;Chordata;Lepidosauria;Squamata;Scincidae;Lerista;Lerista kalumburu
NC_039842.1	Eukaryota;Chordata;Aves;Falconiformes;Falconidae;Falco;Falco amurensis
AY631323.1	Eukaryota;Chordata;Aves;Charadriiformes;Laridae;Chlidonias;Chlidonias hybridus
MF443762.1	Eukaryota;Chordata;Actinopteri;Cypriniformes;Cyprinidae;Carassius;Carassius auratus
EF376031.1	Eukaryota;Chordata;Amphibia;Anura;Hylidae;Osteocephalus;Osteocephalus leprieurii
AF316030.1	Eukaryota;Chordata;Actinopteri;Pleuronectiformes;Paralichthyidae;Paralichthys;Paralichthys squamilentus
LC049763.1	Eukaryota;Chordata;Actinopteri;Gobiiformes;Gobiidae;Paragobiodon;Paragobiodon echinocephalus
KJ445746.1	Eukaryota;Chordata;Mammalia;Primates;Hominidae;Homo;Homo sapiens
KJ185809.1	Eukaryota;Chordata;Mammalia;Primates;Hominidae;Homo;Homo sapiens
AF090180.1	Eukaryota;Chordata;Lepidosauria;Squamata;Diplodactylidae;Strophurus;Strophurus intermedius
GU329036.1	Eukaryota;Chordata;Actinopteri;Siluriformes;Ictaluridae;Ictalurus;Ictalurus meridionalis
KY070175.1	Eukaryota;Chordata;Mammalia;Rodentia;Sciuridae;Tamias;Tamias cinereicollis
MH981610.1	Eukaryota;Chordata;Mammalia;Primates;Hominidae;Homo;Homo sapiens
LC020856.1	Eukaryota;Chordata;Chondrichthyes;Myliobatiformes;Dasyatidae;Hemitrygon;Hemitrygon fluviorum
KY409993.1	Eukaryota;Chordata;Mammalia;Primates;Hominidae;Homo;Homo sapiens
FJ236288.1	Eukaryota;Chordata;Aves;Passeriformes;Icteridae;Sturnella;Sturnella neglecta
DQ283161.1	Eukaryota;Chordata;Amphibia;Anura;Arthroleptidae;Leptopelis;Leptopelis sp. AMNH A168408
AF038482.1	Eukaryota;Chordata;Actinopteri;Cypriniformes;Cyprinidae;Lavinia;Lavinia exilicauda
JX101653.1	Eukaryota;Chordata;Mammalia;Artiodactyla;Bovidae;Pseudois;Pseudois nayaur
KJ504883.1	Eukaryota;Chordata;Lepidosauria;Squamata;Scincidae;Ctenotus;Ctenotus alleni
LC020935.1	Eukaryota;Chordata;Actinopteri;Clupeiformes;Clupeidae;Nematalosa;Nematalosa come
MF784602.1	Eukaryota;Chordata;Mammalia;Artiodactyla;Cervidae;Alces;Alces alces
MG001448.1	Eukaryota;Chordata;Mammalia;Perissodactyla;Equidae;Equus;Equus caballus
FJ769851.1	Eukaryota;Chordata;Aves;Gruiformes;Gruidae;Grus;Grus nigricollis
GU734782.1	Eukaryota;Chordata;Mammalia;Perissodactyla;Equidae;Equus;Equus caballus
KJ185874.1	Eukaryota;Chordata;Mammalia;Primates;Hominidae;Homo;Homo sapiens
KU892761.1	Eukaryota;Chordata;Mammalia;Rodentia;Echimyidae;Trinomys;Trinomys albispinus
MK028740.1	Eukaryota;Chordata;Mammalia;Artiodactyla;Bovidae;Bos;Bos taurus
KU245271.1	Eukaryota;Chordata;Lepidosauria;Squamata;Iguanidae;Tropidurus;Tropidurus mucujensis
AB972149.1	Eukaryota;Chordata;Actinopteri;Labriformes;Labridae;Hipposcarus;Hipposcarus longiceps
AB974678.1	Eukaryota;Chordata;Actinopteri;Tetraodontiformes;Monacanthidae;Stephanolepis;Stephanolepis cirrhifer
AP014772.1	Eukaryota;Chordata;Actinopteri;Gobiiformes;Gobiidae;Chaenogobius;Chaenogobius annularis
KY039189.1	Eukaryota;Chordata;Chondrichthyes;Carcharhiniformes;Carcharhinidae;Glyphis;Glyphis glyphis
AY887737.1	Eukaryota;Chordata;Actinopteri;Cypriniformes;Botiidae;Botia;Botia lohachata
AF407100.1	Eukaryota;Chordata;Aves;Passeriformes;Stenostiridae;Elminia;Elminia longicauda
KT757758.1	Eukaryota;Chordata;Mammalia;Perissodactyla;Equidae;Equus;Equus caballus
KR059156.1	Eukaryota;Chordata;Mammalia;Artiodactyla;Bovidae;Capra;Capra hircus
LC193404.1	Eukaryota;Chordata;Actinopteri;Cypriniformes;Cyprinidae;Parachela;Parachela sp. 2016-524
KC533513.1	Eukaryota;Chordata;Mammalia;Primates;Hominidae;Homo;Homo sapiens
HM369462.1	Eukaryota;Chordata;Aves;Charadriiformes;Dromadidae;Dromas;Dromas ardeola
GQ410308.1	Eukaryota;Chordata;Mammalia;Chiroptera;Pteropodidae;Megaerops;Megaerops ecaudatus
KJ000673.1	Eukaryota;Chordata;Actinopteri;Cypriniformes;Cyprinidae;Phoxinus;Phoxinus ujmonensis
DQ480495.1	Eukaryota;Chordata;Mammalia;Carnivora;Canidae;Canis;Canis lupus
EF657360.1	Eukaryota;Chordata;Mammalia;Primates;Hominidae;Homo;Homo sapiens
HQ600631.1	Eukaryota;Chordata;Amphibia;Anura;Hylidae;Osteocephalus;Osteocephalus fuscifacies
GQ264648.1	Eukaryota;Chordata;Aves;Accipitriformes;Accipitridae;Buteogallus;Buteogallus urubitinga
KU891339.1	Eukaryota;Chordata;Mammalia;Artiodactyla;Physeteridae;Physeter;Physeter catodon
KF938332.1	Eukaryota;Chordata;Mammalia;Artiodactyla;Bovidae;Ovis;Ovis aries
LC020860.1	Eukaryota;Chordata;Chondrichthyes;Myliobatiformes;Potamotrygonidae;Taeniura;Taeniura lymma
KP208081.1	Eukaryota;Chordata;Lepidosauria;Squamata;Phrynosomatidae;Sceloporus;Sceloporus horridus
AF154132.1	Eukaryota;Chordata;Lepidosauria;Squamata;Phrynosomatidae;Sceloporus;Sceloporus cyanostictus
KX911379.1	Eukaryota;Chordata;Mammalia;Carnivora;Felidae;Lynx;Lynx pardinus
KJ939363.1	Eukaryota;Chordata;Actinopteri;Cypriniformes;Cobitidae;NA;Misgurnus anguillicaudatus x Paramisgurnus dabryanus
AF265402.1	Eukaryota;Chordata;Actinopteri;Gobiiformes;Gobiidae;Eugnathogobius;Eugnathogobius oligactis
LC020921.1	Eukaryota;Chordata;Actinopteri;Clupeiformes;Engraulidae;Anchoviella;Anchoviella jamesi
KR185963.1	Eukaryota;Chordata;Actinopteri;Cypriniformes;Cyprinidae;Labeo;Labeo rohita
KC593372.1	Eukaryota;Chordata;Actinopteri;Perciformes;Serranidae;Epinephelus;Epinephelus trimaculatus
KM112308.1	Eukaryota;Chordata;Mammalia;Primates;Cheirogaleidae;Microcebus;Microcebus rufus
KT818532.1	Eukaryota;Chordata;Mammalia;Cingulata;Chlamyphoridae;Calyptophractus;Calyptophractus retusus
AP009234.1	Eukaryota;Chordata;Actinopteri;Clupeiformes;Clupeidae;Sprattus;Sprattus sprattus
FJ919767.1	Eukaryota;Chordata;Mammalia;Rodentia;Muridae;Rattus;Rattus norvegicus
U39585.2	Eukaryota;Chordata;Lepidosauria;Squamata;Iguanidae;Oplurus;Oplurus cyclurus
LC474246.1	Eukaryota;Chordata;Actinopteri;Gobiiformes;Gobiidae;Redigobius;Redigobius bikolanus
KX857776.1	Eukaryota;Chordata;Mammalia;Carnivora;Felidae;Prionailurus;Prionailurus bengalensis
HM025999.1	Eukaryota;Chordata;Mammalia;Carnivora;Mustelidae;Martes;Martes martes
KY039195.1	Eukaryota;Chordata;Chondrichthyes;Carcharhiniformes;Carcharhinidae;Glyphis;Glyphis glyphis
KT290948.1	Eukaryota;Chordata;Mammalia;Artiodactyla;Cervidae;Cervus;Cervus elaphus
KU245264.1	Eukaryota;Chordata;Lepidosauria;Squamata;Iguanidae;Tropidurus;Tropidurus sertanejo
KX117995.1	Eukaryota;Chordata;Actinopteri;Perciformes;Anarhichadidae;Anarhichas;Anarhichas lupus
KP262030.1	Eukaryota;Chordata;Actinopteri;Cypriniformes;Cyprinidae;Megalobrama;Megalobrama pellegrini
AF297692.1	Eukaryota;Chordata;Mammalia;Peramelemorphia;Peroryctidae;Echymipera;Echymipera kalubu
MH198580.1	Eukaryota;Chordata;Lepidosauria;Squamata;Iguanidae;Phymaturus;Phymaturus damasense
AY039163.1	Eukaryota;Chordata;Lepidosauria;Squamata;Colubridae;Hemorrhois;Hemorrhois nummifer
AB016695.1	Eukaryota;Chordata;Actinopteri;Cypriniformes;Acheilognathidae;Rhodeus;Rhodeus notatus
AP017451.1	Eukaryota;Chordata;Actinopteri;NA;Callanthiidae;Callanthias;Callanthias japonicus
KC747661.1	Eukaryota;Chordata;Mammalia;Chiroptera;Vespertilionidae;Myotis;Myotis lucifugus
KU531434.1	Eukaryota;Chordata;Actinopteri;Cichliformes;Cichlidae;Geophagus;Geophagus brasiliensis
KM111766.1	Eukaryota;Chordata;Amphibia;Anura;Microhylidae;Chiasmocleis;Chiasmocleis crucis
KJ742591.1	Eukaryota;Chordata;Aves;Passeriformes;Tyrannidae;Mionectes;Mionectes oleagineus
KM217274.1	Eukaryota;Chordata;Mammalia;Primates;Tarsiidae;Carlito;Carlito syrichta
AY819372.1	Eukaryota;Chordata;Amphibia;Anura;Hylidae;Ecnomiohyla;Ecnomiohyla miotympanum
AB282856.1	Eukaryota;Chordata;Actinopteri;Lophiiformes;Linophrynidae;Haplophryne;Haplophryne mollis
KY964441.1	Eukaryota;Chordata;Actinopteri;Clupeiformes;Clupeidae;Sardinella;Sardinella jussieu
JN867534.1	Eukaryota;Chordata;Amphibia;Anura;Bufonidae;Amazophrynella;Amazophrynella bokermanni
KY707301.1	Eukaryota;Chordata;Mammalia;Rodentia;Cricetidae;Peromyscus;Peromyscus polionotus
JF342829.1	Eukaryota;Chordata;Mammalia;Carnivora;Canidae;Canis;Canis lupus
KY018644.1	Eukaryota;Chordata;Aves;Passeriformes;Corvidae;Corvus;Corvus splendens
KM224328.1	Eukaryota;Chordata;Mammalia;Carnivora;Mustelidae;Lutra;Lutra lutra
EU715420.1	Eukaryota;Chordata;Actinopteri;Mugiliformes;Mugilidae;Mugil;Mugil curema
KJ917256.1	Eukaryota;Chordata;Mammalia;Perissodactyla;Equidae;Equus;Equus caballus
AP009196.1	Eukaryota;Chordata;Actinopteri;Perciformes;Aulorhynchidae;Aulorhynchus;Aulorhynchus flavidus
LC020858.1	Eukaryota;Chordata;Chondrichthyes;Myliobatiformes;Dasyatidae;Dasyatis;Dasyatis sp. ARIAKE-AKAEI
GQ366261.1	Eukaryota;Chordata;Amphibia;Anura;Hylidae;Phyllomedusa;Phyllomedusa centralis
AY656749.1	Eukaryota;Chordata;Mammalia;Carnivora;Canidae;Canis;Canis lupus
AP013083.1	Eukaryota;Chordata;Mammalia;Perissodactyla;Equidae;Equus;Equus caballus
EF472194.1	Eukaryota;Chordata;Amphibia;Anura;Hylidae;Pseudacris;Pseudacris feriarum
MF057372.1	Eukaryota;Chordata;Mammalia;Primates;Hominidae;Homo;Homo sapiens
AY164516.1	Eukaryota;Chordata;Aves;Anseriformes;Anatidae;Mergellus;Mergellus albellus
AP011372.1	Eukaryota;Chordata;Actinopteri;Cypriniformes;Cyprinidae;Tor;Tor tambroides
MK790742.1	Eukaryota;Chordata;Mammalia;Artiodactyla;Delphinidae;Globicephala;Globicephala macrorhynchus
EF472077.1	Eukaryota;Chordata;Amphibia;Anura;Hylidae;Pseudacris;Pseudacris n. sp. ECM-2007
HM107680.1	Eukaryota;Chordata;Mammalia;Carnivora;Felidae;Panthera;Panthera onca
JQ286289.1	Eukaryota;Chordata;Mammalia;Artiodactyla;Bovidae;Ovis;Ovis aries
MH538776.1	Eukaryota;Chordata;Actinopteri;Atheriniformes;Atherinopsidae;Menidia;Menidia menidia
KY851909.1	Eukaryota;Chordata;Mammalia;Rodentia;Muridae;Apodemus;Apodemus agrarius
KY018672.1	Eukaryota;Chordata;Aves;Passeriformes;Corvidae;Corvus;Corvus splendens
KJ445762.1	Eukaryota;Chordata;Mammalia;Primates;Hominidae;Homo;Homo sapiens
KC692465.1	Eukaryota;Chordata;NA;Testudines;Geoemydidae;Mauremys;Mauremys caspica
AB646388.1	Eukaryota;Chordata;Amphibia;Anura;Megophryidae;Leptobrachium;Leptobrachium sp. MZB Amp11313
AY685899.1	Eukaryota;Chordata;Mammalia;Primates;Cercopithecidae;Macaca;Macaca assamensis
KJ124091.1	Eukaryota;Chordata;Lepidosauria;Squamata;Phrynosomatidae;Phrynosoma;Phrynosoma taurus
MF621728.1	Eukaryota;Chordata;Actinopteri;Siluriformes;Ictaluridae;Pylodictis;Pylodictis olivaris
EF616885.1	Eukaryota;Chordata;Actinopteri;Chaetodontiformes;Chaetodontidae;Heniochus;Heniochus singularius
GQ264674.1	Eukaryota;Chordata;Aves;Accipitriformes;Accipitridae;Leucopternis;Leucopternis melanops
LC385242.1	Eukaryota;Chordata;Actinopteri;Synbranchiformes;Mastacembelidae;Macrognathus;Macrognathus pancalus
KX181886.1	Eukaryota;Chordata;Aves;Passeriformes;Zosteropidae;Zosterops;Zosterops poliogastrus
KT224364.1	Eukaryota;Chordata;Actinopteri;Cypriniformes;Nemacheilidae;Triplophysa;Triplophysa tibetana
KP973944.1	Eukaryota;Chordata;Actinopteri;Tetraodontiformes;Tetraodontidae;Takifugu;Takifugu bimaculatus
KT148968.1	Eukaryota;Chordata;Mammalia;Artiodactyla;Bovidae;Ovis;Ovis aries
FR691558.2	Eukaryota;Chordata;Aves;Galliformes;Phasianidae;Alectoris;Alectoris chukar
LC146105.1	Eukaryota;Chordata;Actinopteri;Cypriniformes;Acheilognathidae;Acheilognathus;Acheilognathus melanogaster
JF261174.1	Eukaryota;Chordata;Mammalia;Rodentia;Cricetidae;Microtus;Microtus fortis
LC499373.1	Eukaryota;Chordata;Actinopteri;Blenniiformes;Tripterygiidae;Enneapterygius;Enneapterygius etheostomus
HM015213.1	Eukaryota;Chordata;Mammalia;Primates;Hominidae;Pan;Pan paniscus
KP877614.1	Eukaryota;Chordata;Mammalia;Rodentia;Muridae;Mus;Mus musculus
EF616899.1	Eukaryota;Chordata;Actinopteri;NA;Pomacanthidae;Chaetodontoplus;Chaetodontoplus mesoleucus
KY798470.1	Eukaryota;Chordata;Actinopteri;Gobiiformes;Gobiidae;Afurcagobius;Afurcagobius tamarensis
LC385278.1	Eukaryota;Chordata;Actinopteri;NA;Sciaenidae;Pennahia;Pennahia anea
KP129090.1	Eukaryota;Chordata;Mammalia;Carnivora;Canidae;Urocyon;Urocyon cinereoargenteus
KU291094.1	Eukaryota;Chordata;Mammalia;Carnivora;Canidae;Canis;Canis lupus
KC834784.1	Eukaryota;Chordata;Mammalia;Carnivora;Felidae;Panthera;Panthera leo
LC062053.1	Eukaryota;Chordata;Mammalia;Rodentia;Muridae;Mus;Mus musculus
GU261681.1	Eukaryota;Chordata;Aves;Galliformes;Phasianidae;Gallus;Gallus gallus
KP412643.1	Eukaryota;Chordata;Actinopteri;Scombriformes;Scombridae;Thunnus;Thunnus alalunga
KJ669143.1	Eukaryota;Chordata;Mammalia;Primates;Hominidae;Homo;Homo sapiens
KF038164.1	Eukaryota;Chordata;Mammalia;Perissodactyla;Equidae;Equus;Equus caballus
EF396339.1	Eukaryota;Chordata;Amphibia;Anura;Hylidae;Cruziohyla;Cruziohyla calcarifer
NC_044138.1	Eukaryota;Chordata;Actinopteri;Gobiiformes;Gobiidae;Sicyopterus;Sicyopterus eudentatus
EU085952.1	Eukaryota;Chordata;Lepidosauria;Squamata;Phrynosomatidae;Sceloporus;Sceloporus magister
MF927497.1	Eukaryota;Chordata;Actinopteri;Gobiiformes;Gobiidae;Sicydium;Sicydium salvini
KF570329.1	Eukaryota;Chordata;Mammalia;Artiodactyla;Delphinidae;Tursiops;Tursiops truncatus
HM010694.1	Eukaryota;Chordata;Actinopteri;Cypriniformes;Cyprinidae;Hypselobarbus;Hypselobarbus micropogon
LC032521.1	Eukaryota;Chordata;Actinopteri;Perciformes;Serranidae;Plectropomus;Plectropomus leopardus
KP412653.1	Eukaryota;Chordata;Actinopteri;Scombriformes;Scombridae;Thunnus;Thunnus alalunga
LC499363.1	Eukaryota;Chordata;Actinopteri;Syngnathiformes;Mullidae;Upeneus;Upeneus sundaicus
KT342933.1	Eukaryota;Chordata;Lepidosauria;Squamata;Leiosauridae;Pristidactylus;Pristidactylus torquatus
KX266999.1	Eukaryota;Chordata;Actinopteri;Gadiformes;Gadidae;Gadus;Gadus morhua
KR059202.1	Eukaryota;Chordata;Mammalia;Artiodactyla;Bovidae;Capra;Capra hircus
EU085975.1	Eukaryota;Chordata;Lepidosauria;Squamata;Phrynosomatidae;Sceloporus;Sceloporus magister
LC458151.1	Eukaryota;Chordata;Actinopteri;NA;Centropomidae;Lates;Lates japonicus
KT908039.1	Eukaryota;Chordata;Actinopteri;Scombriformes;Bramidae;Brama;Brama japonica
KY798496.1	Eukaryota;Chordata;Actinopteri;Galaxiiformes;Galaxiidae;Galaxias;Galaxias truttaceus
KP644348.1	Eukaryota;Chordata;Actinopteri;Gadiformes;Gadidae;Micromesistius;Micromesistius poutassou
KY628255.1	Eukaryota;Chordata;Actinopteri;Cypriniformes;Acheilognathidae;Rhodeus;Rhodeus notatus
MF893978.1	Eukaryota;Chordata;Mammalia;Primates;Cercopithecidae;Macaca;Macaca fascicularis
MH538865.1	Eukaryota;Chordata;Actinopteri;Atheriniformes;Atherinopsidae;Menidia;Menidia menidia
LC091852.1	Eukaryota;Chordata;Actinopteri;Lophiiformes;Himantolophidae;Himantolophus;Himantolophus sp. CBM DNA No. 2005-014
KX778214.1	Eukaryota;Chordata;Lepidosauria;Squamata;Sphaerodactylidae;Aristelliger;Aristelliger cf. expectatus
KU291022.1	Eukaryota;Chordata;Mammalia;Carnivora;Canidae;Canis;Canis lupus
KU681340.1	Eukaryota;Chordata;Actinopteri;Ophidiiformes;Carapidae;Carapus;Carapus homei
MH109969.1	Eukaryota;Chordata;Mammalia;Artiodactyla;Camelidae;Camelus;Camelus bactrianus
JX088672.1	Eukaryota;Chordata;Mammalia;Carnivora;Canidae;Canis;Canis lupus
JQ235511.1	Eukaryota;Chordata;Mammalia;Artiodactyla;Bovidae;Syncerus;Syncerus caffer
EF608018.1	Eukaryota;Chordata;Lepidosauria;Squamata;Phrynosomatidae;Sceloporus;Sceloporus sp. NMM-2007
KX865522.1	Eukaryota;Chordata;Lepidosauria;Squamata;Iguanidae;Liolaemus;Liolaemus rothi
KY851921.1	Eukaryota;Chordata;Mammalia;Rodentia;Muridae;Apodemus;Apodemus agrarius
LC032679.1	Eukaryota;Chordata;Actinopteri;Perciformes;Serranidae;Plectropomus;Plectropomus leopardus
KU681350.1	Eukaryota;Chordata;Actinopteri;Ophidiiformes;Carapidae;Encheliophis;Encheliophis vermiops
KF938358.1	Eukaryota;Chordata;Mammalia;Artiodactyla;Bovidae;Ovis;Ovis aries
KC757405.1	Eukaryota;Chordata;Mammalia;Primates;Lorisidae;Nycticebus;Nycticebus bengalensis
AP012516.1	Eukaryota;Chordata;Actinopteri;Scombriformes;Stromateidae;Pampus;Pampus punctatissimus
AY656751.1	Eukaryota;Chordata;Mammalia;Carnivora;Canidae;Canis;Canis lupus
KJ486458.1	Eukaryota;Chordata;Lepidosauria;Squamata;Dipsadidae;Hypsiglena;Hypsiglena unaocularus
DQ191148.1	Eukaryota;Chordata;Mammalia;Artiodactyla;Cervidae;Cervus;Cervus elaphus
AY656747.1	Eukaryota;Chordata;Mammalia;Carnivora;Canidae;Canis;Canis lupus
KC572721.1	Eukaryota;Chordata;Mammalia;Artiodactyla;Balaenopteridae;Balaenoptera;Balaenoptera physalus
FJ616338.1	Eukaryota;Chordata;Actinopteri;NA;Pomacentridae;Dascyllus;Dascyllus aruanus
AP009198.1	Eukaryota;Chordata;Actinopteri;Syngnathiformes;Centriscidae;Aeoliscus;Aeoliscus strigatus
KX758354.1	Eukaryota;Chordata;Mammalia;Artiodactyla;Bovidae;Bubalus;Bubalus bubalis
EU092873.1	Eukaryota;Chordata;Mammalia;Primates;Hominidae;Homo;Homo sapiens
EU085961.1	Eukaryota;Chordata;Lepidosauria;Squamata;Phrynosomatidae;Sceloporus;Sceloporus magister
KJ564171.1	Eukaryota;Chordata;Actinopteri;Anguilliformes;Anguillidae;Anguilla;Anguilla rostrata
KU057222.1	Eukaryota;Chordata;Mammalia;Lagomorpha;Leporidae;Sylvilagus;Sylvilagus brasiliensis
KC193757.1	Eukaryota;Chordata;Actinopteri;Clupeiformes;Clupeidae;Clupea;Clupea harengus
FR687396.1	Eukaryota;Chordata;Aves;Piciformes;Picidae;Colaptes;Colaptes pitius
FJ965459.1	Eukaryota;Chordata;Actinopteri;Siluriformes;Loricariidae;Hemipsilichthys;Hemipsilichthys papillatus
KC923920.1	Eukaryota;Chordata;Aves;Passeriformes;Acanthizidae;Acanthiza;Acanthiza katherina
AB291073.1	Eukaryota;Chordata;Mammalia;Carnivora;Procyonidae;Procyon;Procyon lotor
JN380205.1	Eukaryota;Chordata;Mammalia;Primates;Cebidae;Sapajus;Sapajus apella
KC345892.1	Eukaryota;Chordata;Mammalia;Primates;Hominidae;Homo;Homo sapiens
KT211472.1	Eukaryota;Chordata;Actinopteri;Perciformes;Percidae;Sander;Sander vitreus
LC458391.1	Eukaryota;Chordata;Actinopteri;Alepocephaliformes;Platytroctidae;Platytroctes;Platytroctes apus
KC136543.1	Eukaryota;Chordata;Actinopteri;Centrarchiformes;Kyphosidae;Kyphosus;Kyphosus vaigiensis
KR478082.1	Eukaryota;Chordata;Actinopteri;Siluriformes;Loricariidae;Pseudohemiodon;Pseudohemiodon lamina
AY121988.1	Eukaryota;Chordata;Mammalia;Artiodactyla;Moschidae;Moschus;Moschus moschiferus
KC776709.1	Eukaryota;Chordata;Mammalia;Artiodactyla;Ziphiidae;Ziphius;Ziphius cavirostris
GQ469276.1	Eukaryota;Chordata;Lepidosauria;Squamata;Leptotyphlopidae;Leptotyphlops;Leptotyphlops conjunctus
AP012520.1	Eukaryota;Chordata;Actinopteri;Scombriformes;Gempylidae;Rexea;Rexea nakamurai
LC104547.1	Eukaryota;Chordata;Actinopteri;Perciformes;Agonidae;Bathyagonus;Bathyagonus nigripinnis
KC572735.1	Eukaryota;Chordata;Mammalia;Artiodactyla;Balaenopteridae;Balaenoptera;Balaenoptera physalus
KR478117.1	Eukaryota;Chordata;Actinopteri;Siluriformes;Loricariidae;Loricariichthys;Loricariichthys cf. ucayalensis ANSP 182668
KT223584.1	Eukaryota;Chordata;Actinopteri;Cypriniformes;Cyprinidae;Schizopyge;Schizopyge nukiangensis
DQ453514.1	Eukaryota;Chordata;Aves;Passeriformes;Estrildidae;Taeniopygia;Taeniopygia guttata
KT952321.1	Eukaryota;Chordata;Actinopteri;Cypriniformes;Cobitidae;Iksookimia;Iksookimia koreensis
EU551804.1	Eukaryota;Chordata;Mammalia;Rodentia;Geomyidae;Geomys;Geomys streckeri
LC104377.1	Eukaryota;Chordata;Actinopteri;Cypriniformes;Cyprinidae;Varicorhinus;Varicorhinus nelspruitensis
KT943750.1	Eukaryota;Chordata;Aves;Strigiformes;Strigidae;Ninox;Ninox scutulata
EF521994.1	Eukaryota;Chordata;Mammalia;Rodentia;Spalacidae;Eospalax;Eospalax fontanierii
JQ661424.1	Eukaryota;Chordata;Actinopteri;Salmoniformes;Salmonidae;Coregonus;Coregonus lavaretus
LC105919.1	Eukaryota;Chordata;Actinopteri;Clupeiformes;Clupeidae;Sardinops;Sardinops sagax
EF081267.1	Eukaryota;Chordata;Chondrichthyes;Rajiformes;Rajidae;Dipturus;Dipturus nidarosiensis
GQ279567.1	Eukaryota;Chordata;Lepidosauria;Squamata;Phrynosomatidae;Phrynosoma;Phrynosoma blainvillii
LC105804.1	Eukaryota;Chordata;Actinopteri;Clupeiformes;Clupeidae;Sardinops;Sardinops sagax
DQ239190.1	Eukaryota;Chordata;Lepidosauria;Squamata;Scincidae;Varzea;Varzea bistriata
AY427063.1	Eukaryota;Chordata;Mammalia;Rodentia;Bathyergidae;Cryptomys;Cryptomys hottentotus
KM061548.1	Eukaryota;Chordata;Mammalia;Carnivora;Canidae;Canis;Canis lupus
AP006034.1	Eukaryota;Chordata;Actinopteri;Scombriformes;Scombridae;Thunnus;Thunnus thynnus
AP011571.1	Eukaryota;Chordata;Actinopteri;Osteoglossiformes;Mormyridae;Campylomormyrus;Campylomormyrus numenius
KF938360.1	Eukaryota;Chordata;Mammalia;Artiodactyla;Bovidae;Ovis;Ovis orientalis
KX758372.1	Eukaryota;Chordata;Mammalia;Artiodactyla;Bovidae;Bubalus;Bubalus bubalis
HQ283944.1	Eukaryota;Chordata;Mammalia;Diprotodontia;Macropodidae;Thylogale;Thylogale browni
FJ207531.1	Eukaryota;Chordata;Mammalia;Artiodactyla;Bovidae;Hemitragus;Hemitragus jemlahicus
KF923675.1	Eukaryota;Chordata;Lepidosauria;Squamata;Iguanidae;Liolaemus;Liolaemus walkeri
LC458030.1	Eukaryota;Chordata;Actinopteri;Cypriniformes;Cyprinidae;Bangana;Bangana dero
HQ171058.1	Eukaryota;Chordata;Mammalia;Primates;Lepilemuridae;Lepilemur;Lepilemur leucopus
EU086027.1	Eukaryota;Chordata;Lepidosauria;Squamata;Phrynosomatidae;Sceloporus;Sceloporus orcutti
KC345983.1	Eukaryota;Chordata;Mammalia;Primates;Hominidae;Homo;Homo sapiens
AY770863.1	Eukaryota;Chordata;Lepidosauria;Squamata;Lacertidae;Podarcis;Podarcis siculus
KU290457.1	Eukaryota;Chordata;Mammalia;Carnivora;Canidae;Canis;Canis lupus
JQ045087.1	Eukaryota;Chordata;Mammalia;Primates;Hominidae;Homo;Homo sapiens
LC104395.1	Eukaryota;Chordata;Actinopteri;Cypriniformes;Botiidae;Parabotia;Parabotia curta
LC193182.1	Eukaryota;Chordata;Actinopteri;Cypriniformes;Cyprinidae;Dawkinsia;Dawkinsia filamentosa
MK790690.1	Eukaryota;Chordata;Mammalia;Artiodactyla;Delphinidae;Globicephala;Globicephala macrorhynchus
KF041204.1	Eukaryota;Chordata;Aves;Charadriiformes;Scolopacidae;Limicola;Limicola falcinellus
LC036921.1	Eukaryota;Chordata;Actinopteri;Perciformes;Cottidae;Zesticelus;Zesticelus bathybius
KP742641.1	Eukaryota;Chordata;Amphibia;Anura;Hylidae;Hyla;Hyla sanchiangensis
KX267080.1	Eukaryota;Chordata;Actinopteri;Gadiformes;Gadidae;Gadus;Gadus morhua
EU649156.1	Eukaryota;Chordata;Lepidosauria;Squamata;Iguanidae;Liolaemus;Liolaemus lemniscatus
AY581622.1	Eukaryota;Chordata;Amphibia;Anura;Pipidae;Pipa;Pipa parva
KM096987.1	Eukaryota;Chordata;Chondrichthyes;Lamniformes;Alopiidae;Cetorhinus;Cetorhinus maximus
KF384064.1	Eukaryota;Chordata;Actinopteri;Cypriniformes;Cyprinidae;Hypophthalmichthys;Hypophthalmichthys molitrix
AP011565.1	Eukaryota;Chordata;Actinopteri;Clupeiformes;Engraulidae;Setipinna;Setipinna melanochir
AB245426.1	Eukaryota;Chordata;Mammalia;Artiodactyla;Cervidae;Rangifer;Rangifer tarandus
MH248184.1	Eukaryota;Chordata;Actinopteri;Beloniformes;Hemiramphidae;Hemiramphus;Hemiramphus marginatus
AB070243.1	Eukaryota;Chordata;Actinopteri;Gonorynchiformes;Kneriidae;Phractolaemus;Phractolaemus ansorgii
KX186568.1	Eukaryota;Chordata;Mammalia;Artiodactyla;Bovidae;Capra;Capra hircus
LC069545.1	Eukaryota;Chordata;Actinopteri;Chaetodontiformes;Chaetodontidae;Chaetodon;Chaetodon citrinellus
KX245146.1	Eukaryota;Chordata;Aves;Passeriformes;Corvidae;Corvus;Corvus corax
NC_044650.1	Eukaryota;Chordata;Actinopteri;Carangiformes;Carangidae;Decapterus;Decapterus tabl
KX786322.1	Eukaryota;Chordata;Mammalia;Dasyuromorphia;Dasyuridae;Dasyurus;Dasyurus maculatus
JQ045102.1	Eukaryota;Chordata;Mammalia;Primates;Hominidae;Homo;Homo sapiens
LC474207.1	Eukaryota;Chordata;Actinopteri;Gobiiformes;Odontobutidae;Odontobutis;Odontobutis potamophila
MK791963.1	Eukaryota;Chordata;Lepidosauria;Squamata;Scincidae;Trachylepis;Trachylepis sulcata
EU789677.1	Eukaryota;Chordata;Mammalia;Carnivora;Canidae;Canis;Canis lupus
AB972249.1	Eukaryota;Chordata;Actinopteri;Perciformes;Niphonidae;Niphon;Niphon spinosus
LC036935.1	Eukaryota;Chordata;Actinopteri;Perciformes;Cottidae;Cottiusculus;Cottiusculus nihonkaiensis
AY292701.1	Eukaryota;Chordata;Mammalia;Lagomorpha;Leporidae;Sylvilagus;Sylvilagus palustris
KF564081.1	Eukaryota;Chordata;Amphibia;Caudata;Salamandridae;Neurergus;Neurergus kaiseri
JX204209.1	Eukaryota;Chordata;Amphibia;Anura;Alsodidae;Eupsophus;Eupsophus migueli
KJ637135.1	Eukaryota;Chordata;Mammalia;Carnivora;Canidae;Canis;Canis lupus
MH662444.1	Eukaryota;Chordata;Mammalia;Carnivora;Hyaenidae;Proteles;Proteles cristata
LC146126.1	Eukaryota;Chordata;Actinopteri;Cypriniformes;Cobitidae;Cobitis;Cobitis lebedevi
KX211929.1	Eukaryota;Chordata;Mammalia;Primates;Hominidae;Pan;Pan paniscus
EF616825.1	Eukaryota;Chordata;Actinopteri;Chaetodontiformes;Chaetodontidae;Chaetodon;Chaetodon kleinii
KX381214.1	Eukaryota;Chordata;Mammalia;Chiroptera;Phyllostomidae;Lophostoma;Lophostoma brasiliense
KF055322.1	Eukaryota;Chordata;Mammalia;Primates;Hominidae;Homo;Homo sapiens
KX087180.1	Eukaryota;Chordata;Actinopteri;Siluriformes;Loricariidae;Peckoltia;Peckoltia furcata
AP012596.1	Eukaryota;Chordata;Mammalia;Carnivora;Ursidae;Ursus;Ursus maritimus
KP208070.1	Eukaryota;Chordata;Lepidosauria;Squamata;Phrynosomatidae;Sceloporus;Sceloporus horridus
U83735.1	Eukaryota;Chordata;Aves;Anseriformes;Anatidae;Branta;Branta sandvicensis
KY067573.1	Eukaryota;Chordata;Chondrichthyes;Lamniformes;Alopiidae;Carcharodon;Carcharodon carcharias
MK313322.1	Eukaryota;Chordata;Lepidosauria;Squamata;Viperidae;Bothriechis;Bothriechis marchi
JQ962986.1	Eukaryota;Chordata;Aves;Charadriiformes;Scolopacidae;Gallinago;Gallinago nigripennis
MH110000.1	Eukaryota;Chordata;Mammalia;Artiodactyla;Camelidae;Camelus;Camelus dromedarius
AY581633.1	Eukaryota;Chordata;Amphibia;Anura;Pipidae;Xenopus;Xenopus boumbaensis
KC346180.1	Eukaryota;Chordata;Mammalia;Primates;Hominidae;Homo;Homo sapiens
KF418382.1	Eukaryota;Chordata;Mammalia;Artiodactyla;Delphinidae;Orcinus;Orcinus orca
LC069551.1	Eukaryota;Chordata;Actinopteri;Chaetodontiformes;Chaetodontidae;Chaetodon;Chaetodon baronessa
LC277965.1	Eukaryota;Chordata;Actinopteri;Carangiformes;Carangidae;Scomberoides;Scomberoides commersonnianus
EF011548.1	Eukaryota;Chordata;Amphibia;Anura;Leptodactylidae;Engystomops;Engystomops petersi
MH177670.1	Eukaryota;Chordata;Mammalia;Primates;Hominidae;Gorilla;Gorilla beringei
MF695900.1	Eukaryota;Chordata;Mammalia;Primates;Hominidae;Homo;Homo sapiens
EU092667.1	Eukaryota;Chordata;Mammalia;Primates;Hominidae;Homo;Homo sapiens
MF055988.1	Eukaryota;Chordata;Mammalia;Primates;Hominidae;Homo;Homo sapiens
KM096971.1	Eukaryota;Chordata;Chondrichthyes;Lamniformes;Alopiidae;Cetorhinus;Cetorhinus maximus
DQ112920.2	Eukaryota;Chordata;Mammalia;Primates;Hominidae;Homo;Homo sapiens
JX969062.1	Eukaryota;Chordata;Lepidosauria;Squamata;Iguanidae;Phymaturus;Phymaturus mallimaccii
GU734781.1	Eukaryota;Chordata;Mammalia;Perissodactyla;Equidae;Equus;Equus caballus
JQ044797.1	Eukaryota;Chordata;Mammalia;Primates;Hominidae;Homo;Homo sapiens
LC036889.1	Eukaryota;Chordata;Actinopteri;Syngnathiformes;Mullidae;Upeneus;Upeneus sundaicus
LC069645.1	Eukaryota;Chordata;Actinopteri;NA;Pomacentridae;Stegastes;Stegastes insularis
FJ470006.1	Eukaryota;Chordata;Lepidosauria;Squamata;Iguanidae;Microlophus;Microlophus albemarlensis
AF484905.1	Eukaryota;Chordata;Aves;Passeriformes;Timaliidae;Illadopsis;Illadopsis cleaveri
KF359836.1	Eukaryota;Chordata;Actinopteri;Cichliformes;Cichlidae;Pelvicachromis;Pelvicachromis kribensis
KP100055.1	Eukaryota;Chordata;NA;Testudines;Geoemydidae;Mauremys;Mauremys leprosa
KY052146.1	Eukaryota;Chordata;Mammalia;Artiodactyla;Cervidae;Muntiacus;Muntiacus sp. JAV4
MN200841.1	Eukaryota;Chordata;Mammalia;Artiodactyla;Bovidae;Bos;Bos taurus
KY851928.1	Eukaryota;Chordata;Mammalia;Rodentia;Muridae;Apodemus;Apodemus agrarius
KY067563.1	Eukaryota;Chordata;Chondrichthyes;Lamniformes;Alopiidae;Carcharodon;Carcharodon carcharias
MF770378.1	Eukaryota;Chordata;Aves;Passeriformes;Estrildidae;Lonchura;Lonchura flaviprymna
MH884953.1	Eukaryota;Chordata;Amphibia;Anura;Microhylidae;Chiasmocleis;Chiasmocleis crucis
FJ460598.1	Eukaryota;Chordata;Lepidosauria;Squamata;Lacertidae;Podarcis;Podarcis siculus
X89782.1	Eukaryota;Chordata;Mammalia;Rodentia;Cricetidae;Onychomys;Onychomys arenicola
MF695976.1	Eukaryota;Chordata;Mammalia;Primates;Hominidae;Homo;Homo sapiens
NC_042684.1	Eukaryota;Chordata;Actinopteri;Clupeiformes;Engraulidae;Stolephorus;Stolephorus waitei
LC092098.1	Eukaryota;Chordata;Actinopteri;Cypriniformes;Cyprinidae;Enteromius;Enteromius trimaculatus
FJ234985.1	Eukaryota;Chordata;Actinopteri;Cyprinodontiformes;Poeciliidae;Xiphophorus;Xiphophorus hellerii
JQ688041.1	Eukaryota;Chordata;NA;Testudines;Trionychidae;Pelodiscus;Pelodiscus sinensis
AY843665.1	Eukaryota;Chordata;Amphibia;Anura;Hylidae;Hyla;Hyla savignyi
MH000183.1	Eukaryota;Chordata;Lepidosauria;Squamata;Phrynosomatidae;Holbrookia;Holbrookia lacerata
KU290665.1	Eukaryota;Chordata;Mammalia;Carnivora;Canidae;Canis;Canis lupus
KJ185459.1	Eukaryota;Chordata;Mammalia;Primates;Hominidae;Homo;Homo sapiens
Y08503.1	Eukaryota;Chordata;Mammalia;Carnivora;Felidae;Felis;Felis catus
FJ608808.1	Eukaryota;Chordata;Mammalia;Perissodactyla;Rhinocerotidae;Diceros;Diceros bicornis
AP012588.1	Eukaryota;Chordata;Mammalia;Carnivora;Ursidae;Ursus;Ursus arctos
HE961974.1	Eukaryota;Chordata;Actinopteri;Cichliformes;Cichlidae;Petrochromis;Petrochromis trewavasae
KX211933.1	Eukaryota;Chordata;Mammalia;Primates;Hominidae;Pan;Pan paniscus
LC026710.1	Eukaryota;Chordata;Actinopteri;Perciformes;Scorpaenidae;Scorpaena;Scorpaena pepo
AY372798.1	Eukaryota;Chordata;Actinopteri;Perciformes;Percidae;Percina;Percina copelandi
EU339335.1	Eukaryota;Chordata;Mammalia;Chiroptera;Pteropodidae;Desmalopex;Desmalopex microleucopterus
KY974353.1	Eukaryota;Chordata;Aves;Columbiformes;Columbidae;Ectopistes;Ectopistes migratorius
LC037009.1	Eukaryota;Chordata;Actinopteri;Carangiformes;Carangidae;Carangoides;Carangoides oblongus
AP010852.1	Eukaryota;Chordata;Actinopteri;Anguilliformes;Muraenesocidae;Muraenesox;Muraenesox bagio
KY009737.1	Eukaryota;Chordata;Aves;Gruiformes;Rallidae;Porzana;Porzana pusilla
JF795977.1	Eukaryota;Chordata;Mammalia;Rodentia;Muridae;Otomys;Otomys tropicalis
KM114608.1	Eukaryota;Chordata;Mammalia;Rodentia;Muridae;Rattus;Rattus norvegicus
LM463828.1	Eukaryota;Nematoda;Chromadorea;Rhabditida;Ascarididae;Parascaris;Parascaris equorum
LC069750.1	Eukaryota;Chordata;Actinopteri;Syngnathiformes;Callionymidae;Repomucenus;Repomucenus belcheri
KM057964.1	Eukaryota;Chordata;Actinopteri;Perciformes;Agonidae;Hypsagonus;Hypsagonus quadricornis
MG735453.1	Eukaryota;Chordata;Actinopteri;Cypriniformes;Cobitidae;NA;Misgurnus anguillicaudatus x Paramisgurnus dabryanus
KY211029.1	Eukaryota;Chordata;Mammalia;Lagomorpha;Leporidae;Lepus;Lepus europaeus
MF056280.1	Eukaryota;Chordata;Mammalia;Primates;Hominidae;Homo;Homo sapiens
KM374654.1	Eukaryota;Chordata;Aves;Passeriformes;Petroicidae;Eopsaltria;Eopsaltria australis
KU290902.1	Eukaryota;Chordata;Mammalia;Carnivora;Canidae;Canis;Canis lupus
AP018080.1	Eukaryota;Chordata;Actinopteri;Gobiiformes;Gobiidae;Schismatogobius;Schismatogobius ninja
AY684273.2	Eukaryota;Chordata;Mammalia;Artiodactyla;Bovidae;Bos;Bos grunniens
MH369812.1	Eukaryota;Chordata;Lepidosauria;Squamata;Phrynosomatidae;Urosaurus;Urosaurus nigricaudus
LC278136.1	Eukaryota;Chordata;Actinopteri;Blenniiformes;Blenniidae;Praealticus;Praealticus striatus
LC421699.1	Eukaryota;Chordata;Actinopteri;Chaetodontiformes;Chaetodontidae;Chaetodon;Chaetodon speculum
AP014591.1	Eukaryota;Chordata;Actinopteri;Pleuronectiformes;Bothidae;Laeops;Laeops lanceolata
EU177864.1	Eukaryota;Chordata;Mammalia;Artiodactyla;Bovidae;Bos;Bos taurus
JX647801.1	Eukaryota;Chordata;Mammalia;Artiodactyla;Bovidae;Gazella;Gazella dorcas
KX641306.1	Eukaryota;Chordata;Mammalia;Carnivora;Ursidae;Ursus;Ursus spelaeus
GU121232.1	Eukaryota;Chordata;Mammalia;Carnivora;Mustelidae;Martes;Martes pennanti
FN390859.1	Eukaryota;Chordata;Mammalia;Carnivora;Ursidae;Ursus;Ursus spelaeus
LC069465.1	Eukaryota;Chordata;Actinopteri;Cypriniformes;Cobitidae;Acantopsis;Acantopsis spectabilis
AF338710.2	Eukaryota;Chordata;Aves;Tinamiformes;Tinamidae;Eudromia;Eudromia elegans
AP013345.1	Eukaryota;Chordata;Actinopteri;Cypriniformes;Acheilognathidae;Acheilognathus;Acheilognathus cf. macropterus CBM-ZF-12465
LC146223.1	Eukaryota;Chordata;Actinopteri;Lutjaniformes;Lutjanidae;Lipocheilus;Lipocheilus carnolabrum
KC778977.1	Eukaryota;Chordata;Aves;Galliformes;Phasianidae;Syrmaticus;Syrmaticus humiae
GU130602.1	Eukaryota;Chordata;Chondrichthyes;Squaliformes;Dalatiidae;Squaliolus;Squaliolus aliae
KF783168.1	Eukaryota;Chordata;Mammalia;Eulipotyphla;Erinaceidae;Erinaceus;Erinaceus roumanicus
KY018684.1	Eukaryota;Chordata;Aves;Passeriformes;Corvidae;Corvus;Corvus splendens
KC202985.1	Eukaryota;Chordata;Mammalia;Perissodactyla;Equidae;Equus;Equus caballus
EU715423.1	Eukaryota;Chordata;Actinopteri;Mugiliformes;Mugilidae;Chelon;Chelon ramada
LC146000.1	Eukaryota;Chordata;Actinopteri;Myctophiformes;Myctophidae;Lampanyctus;Lampanyctus alatus
KR478017.1	Eukaryota;Chordata;Actinopteri;Siluriformes;Loricariidae;Rineloricaria;Rineloricaria sp. Macacu
AY164515.1	Eukaryota;Chordata;Aves;Anseriformes;Anatidae;Aix;Aix galericulata
JX303817.1	Eukaryota;Chordata;Mammalia;Primates;Hominidae;Homo;Homo sapiens
KR477899.1	Eukaryota;Chordata;Actinopteri;Siluriformes;Loricariidae;Harttia;Harttia kronei
KP313823.1	Eukaryota;Chordata;Aves;Passeriformes;Paridae;Pardaliparus;Pardaliparus venustulus
AP011929.1	Eukaryota;Chordata;Actinopteri;Tetraodontiformes;Tetraodontidae;Arothron;Arothron manilensis
KU991992.1	Eukaryota;Chordata;Mammalia;Artiodactyla;Delphinidae;Tursiops;Tursiops truncatus
KC778967.1	Eukaryota;Chordata;Aves;Galliformes;Phasianidae;Crossoptilon;Crossoptilon harmani
FJ214993.1	Eukaryota;Chordata;Actinopteri;Gadiformes;Gadidae;Boreogadus;Boreogadus saida
KF163076.1	Eukaryota;Chordata;Mammalia;Artiodactyla;Bovidae;Bos;Bos taurus
AP012091.1	Eukaryota;Chordata;Actinopteri;Cypriniformes;Cyprinidae;Lythrurus;Lythrurus ardens
GQ264677.1	Eukaryota;Chordata;Aves;Accipitriformes;Accipitridae;Leucopternis;Leucopternis occidentalis
LC277804.1	Eukaryota;Chordata;Actinopteri;Cypriniformes;Cobitidae;Misgurnus;Misgurnus anguillicaudatus
KC572822.1	Eukaryota;Chordata;Mammalia;Artiodactyla;Balaenopteridae;Balaenoptera;Balaenoptera physalus
MF893937.1	Eukaryota;Chordata;Mammalia;Primates;Cercopithecidae;Macaca;Macaca fascicularis
AF149996.1	Eukaryota;Chordata;Actinopteri;Holocentriformes;Holocentridae;Sargocentron;Sargocentron coruscum
KX911401.1	Eukaryota;Chordata;Mammalia;Carnivora;Felidae;Lynx;Lynx pardinus
JN255348.1	Eukaryota;Chordata;Mammalia;Peramelemorphia;Peramelidae;Isoodon;Isoodon obesulus
JX303880.1	Eukaryota;Chordata;Mammalia;Primates;Hominidae;Homo;Homo sapiens
KT239005.1	Eukaryota;Chordata;Actinopteri;Siluriformes;Loricariidae;Pterygoplichthys;Pterygoplichthys anisitsi
KX181885.1	Eukaryota;Chordata;Aves;Passeriformes;Zosteropidae;Zosterops;Zosterops abyssinicus
KP218504.1	Eukaryota;Chordata;Aves;Galliformes;Numididae;Numida;Numida meleagris
KY211033.1	Eukaryota;Chordata;Mammalia;Lagomorpha;Leporidae;Lepus;Lepus europaeus
AP011241.1	Eukaryota;Chordata;Actinopteri;Cypriniformes;Cyprinidae;Barboides;Barboides gracilis
KY349099.1	Eukaryota;Chordata;Aves;Passeriformes;Fringillidae;Schoeniclus;Schoeniclus elegans
GU989075.1	Eukaryota;Chordata;Amphibia;Anura;Hylidae;Dryophytes;Dryophytes arenicolor
KR478007.1	Eukaryota;Chordata;Actinopteri;Siluriformes;Loricariidae;Rineloricaria;Rineloricaria stewarti
LC069665.1	Eukaryota;Chordata;Actinopteri;NA;Pomacentridae;Abudefduf;Abudefduf vaigiensis
KY798477.1	Eukaryota;Chordata;Actinopteri;Atheriniformes;Atherinidae;Craterocephalus;Craterocephalus fluviatilis
MF058322.1	Eukaryota;Chordata;Mammalia;Primates;Hominidae;Homo;Homo sapiens
DQ148354.1	Eukaryota;Chordata;Aves;Accipitriformes;Accipitridae;Buteo;Buteo albicaudatus
JQ256937.1	Eukaryota;Chordata;Mammalia;Primates;Cercopithecidae;Cercopithecus;Cercopithecus ascanius
AY425844.1	Eukaryota;Chordata;Mammalia;Rodentia;Bathyergidae;Georychus;Georychus capensis
HM746790.1	Eukaryota;Chordata;Aves;Columbiformes;Columbidae;Gallicolumba;Gallicolumba luzonica
LC020825.1	Eukaryota;Chordata;Chondrichthyes;Lamniformes;Alopiidae;Alopias;Alopias superciliosus
MF624214.1	Eukaryota;Chordata;Amphibia;Anura;Dendrobatidae;Colostethus;Colostethus sp. pratti-like
NC_042393.1	Eukaryota;Chordata;Actinopteri;Osmeriformes;Salangidae;Protosalanx;Protosalanx chinensis
NC_042256.1	Eukaryota;Chordata;Chondrichthyes;Carcharhiniformes;Carcharhinidae;Carcharhinus;Carcharhinus falciformis
EF126110.1	Eukaryota;Chordata;Actinopteri;Tetraodontiformes;Tetraodontidae;Takifugu;Takifugu oblongus
KY202832.1	Eukaryota;Chordata;Amphibia;Anura;Hylidae;Trachycephalus;Trachycephalus mesophaeus
MG250533.1	Eukaryota;Chordata;Mammalia;Artiodactyla;Suidae;Sus;Sus scrofa
LC492334.1	Eukaryota;Chordata;Actinopteri;Cypriniformes;Cyprinidae;Parachela;Parachela maculicauda
KM588227.1	Eukaryota;Chordata;Actinopteri;Anabantiformes;Osphronemidae;Macropodus;Macropodus opercularis
AY745179.1	Eukaryota;Chordata;Mammalia;Lagomorpha;Leporidae;Lepus;Lepus comus
FN390871.1	Eukaryota;Chordata;Mammalia;Carnivora;Ursidae;Ursus;Ursus spelaeus
AF294444.1	Eukaryota;Chordata;Actinopteri;Centrarchiformes;Percichthyidae;Macquaria;Macquaria ambigua
JQ044983.1	Eukaryota;Chordata;Mammalia;Primates;Hominidae;Homo;Homo sapiens
KF017639.1	Eukaryota;Chordata;Lepidosauria;Squamata;Sphaerodactylidae;Sphaerodactylus;Sphaerodactylus rosaurae
HQ675030.1	Eukaryota;Chordata;Mammalia;Rodentia;Muridae;Mus;Mus musculus
MH538741.1	Eukaryota;Chordata;Actinopteri;Atheriniformes;Atherinopsidae;Menidia;Menidia menidia
LC499560.1	Eukaryota;Chordata;Actinopteri;NA;Pomacentridae;Chromis;Chromis yamakawai
AY662073.1	Eukaryota;Chordata;Lepidosauria;Squamata;Iguanidae;Liolaemus;Liolaemus ceii
AF222579.1	Eukaryota;Chordata;Aves;Galliformes;Phasianidae;Falcipennis;Falcipennis canadensis
MF776857.1	Eukaryota;Chordata;Aves;Charadriiformes;Laridae;Pinguinus;Pinguinus impennis
AY488205.1	Eukaryota;Chordata;Aves;Passeriformes;Meliphagidae;Stomiopera;Stomiopera flava
KR477883.1	Eukaryota;Chordata;Actinopteri;Siluriformes;Loricariidae;Harttia;Harttia surinamensis
AY337535.1	Eukaryota;Chordata;Mammalia;Artiodactyla;Bovidae;Bos;Bos taurus
MF784599.1	Eukaryota;Chordata;Mammalia;Artiodactyla;Cervidae;Alces;Alces alces
GU189671.1	Eukaryota;Chordata;Mammalia;Primates;Hominidae;Pan;Pan paniscus
DQ073498.1	Eukaryota;Chordata;Mammalia;Primates;Galagidae;Galagoides;Galagoides orinus
AF338341.1	Eukaryota;Chordata;Lepidosauria;Squamata;Leiosauridae;Leiosaurus;Leiosaurus catamarcensis
EF470272.1	Eukaryota;Chordata;Amphibia;Anura;Leptodactylidae;Engystomops;Engystomops petersi
GU187174.1	Eukaryota;Chordata;Mammalia;Artiodactyla;Delphinidae;Orcinus;Orcinus orca
KJ446768.1	Eukaryota;Chordata;Mammalia;Primates;Hominidae;Homo;Homo sapiens
JN003394.1	Eukaryota;Chordata;Mammalia;Diprotodontia;Macropodidae;Notamacropus;Notamacropus rufogriseus
KF250393.1	Eukaryota;Chordata;Actinopteri;Perciformes;Serranidae;Epinephelus;Epinephelus coioides
KX865525.1	Eukaryota;Chordata;Lepidosauria;Squamata;Iguanidae;Liolaemus;Liolaemus rothi
JX088671.1	Eukaryota;Chordata;Mammalia;Carnivora;Canidae;Canis;Canis lupus
AY488219.1	Eukaryota;Chordata;Aves;Passeriformes;Meliphagidae;Myzomela;Myzomela erythrocephala
LC049945.1	Eukaryota;Chordata;Actinopteri;Perciformes;Liparidae;Careproctus;Careproctus simus
KF969010.1	Eukaryota;Chordata;Lepidosauria;Squamata;Iguanidae;Liolaemus;Liolaemus boulengeri
LC278217.1	Eukaryota;Chordata;Actinopteri;Gobiiformes;Gobiidae;Luciogobius;Luciogobius guttatus
DQ673912.1	Eukaryota;Chordata;Mammalia;Rodentia;Muridae;Rattus;Rattus norvegicus
AP017404.1	Eukaryota;Chordata;Mammalia;Carnivora;Mustelidae;Mustela;Mustela itatsi
KR477931.1	Eukaryota;Chordata;Actinopteri;Siluriformes;Loricariidae;Lamontichthys;Lamontichthys stibaros
KX768708.1	Eukaryota;Chordata;Mammalia;Rodentia;Echimyidae;Proechimys;Proechimys goeldii
KY117554.1	Eukaryota;Chordata;Mammalia;Rodentia;Muridae;Leopoldamys;Leopoldamys sabanus
KF783166.1	Eukaryota;Chordata;Mammalia;Eulipotyphla;Erinaceidae;Erinaceus;Erinaceus europaeus
AY862168.1	Eukaryota;Chordata;Mammalia;Scandentia;Tupaiidae;Dendrogale;Dendrogale murina
JQ520037.1	Eukaryota;Chordata;Aves;Apodiformes;Apodidae;Apus;Apus balstoni
KJ504929.1	Eukaryota;Chordata;Lepidosauria;Squamata;Scincidae;Ctenotus;Ctenotus lateralis
LC032522.1	Eukaryota;Chordata;Actinopteri;Perciformes;Serranidae;Plectropomus;Plectropomus leopardus
KR012585.1	Eukaryota;Chordata;Amphibia;Anura;Bufonidae;Rhinella;Rhinella margaritifera
DQ116834.1	Eukaryota;Chordata;Amphibia;Anura;Hylidae;Litoria;Litoria rothii
MF057252.1	Eukaryota;Chordata;Mammalia;Primates;Hominidae;Homo;Homo sapiens
KY419698.1	Eukaryota;Chordata;Mammalia;Carnivora;Ursidae;Ursus;Ursus arctos
KF969119.1	Eukaryota;Chordata;Lepidosauria;Squamata;Iguanidae;Liolaemus;Liolaemus somuncurae
KM101571.1	Eukaryota;Chordata;Mammalia;Primates;Hominidae;Homo;Homo sapiens
KX381329.1	Eukaryota;Chordata;Mammalia;Chiroptera;Emballonuridae;Saccopteryx;Saccopteryx bilineata
KJ186008.1	Eukaryota;Chordata;Mammalia;Primates;Hominidae;Homo;Homo sapiens
KY018633.1	Eukaryota;Chordata;Aves;Passeriformes;Corvidae;Corvus;Corvus splendens
LC458392.1	Eukaryota;Chordata;Actinopteri;Alepocephaliformes;Alepocephalidae;Bajacalifornia;Bajacalifornia megalops
EF472141.1	Eukaryota;Chordata;Amphibia;Anura;Hylidae;Pseudacris;Pseudacris triseriata
LC020910.1	Eukaryota;Chordata;Actinopteri;Anguilliformes;Congridae;Congriscus;Congriscus megastomus
KU937361.1	Eukaryota;Chordata;Mammalia;Carnivora;Hyaenidae;Crocuta;Crocuta crocuta
KY070194.1	Eukaryota;Chordata;Mammalia;Rodentia;Sciuridae;Tamias;Tamias quadrivittatus
KU184002.1	Eukaryota;Chordata;Amphibia;Anura;Hylidae;Aplastodiscus;Aplastodiscus leucopygius
FM177760.1	Eukaryota;Chordata;Mammalia;Carnivora;Ursidae;Ursus;Ursus spelaeus
EF493528.1	Eukaryota;Chordata;Amphibia;Anura;Strabomantidae;Pristimantis;Pristimantis cremnobates
DQ304978.1	Eukaryota;Chordata;Mammalia;Primates;Hominidae;Homo;Homo sapiens
KP208131.1	Eukaryota;Chordata;Lepidosauria;Squamata;Phrynosomatidae;Sceloporus;Sceloporus spinosus
DQ237592.1	Eukaryota;Chordata;Lepidosauria;Squamata;Iguanidae;Liolaemus;Liolaemus cuyanus
AY216531.1	Eukaryota;Chordata;Actinopteri;Cypriniformes;Cyprinidae;Cyprinella;Cyprinella venusta
GU112740.1	Eukaryota;Chordata;Mammalia;Primates;Hominidae;Pan;Pan troglodytes
EF011540.1	Eukaryota;Chordata;Amphibia;Anura;Leptodactylidae;Engystomops;Engystomops petersi
DQ106412.1	Eukaryota;Chordata;Mammalia;Rodentia;Muridae;Mus;Mus musculus
JX522208.1	Eukaryota;Chordata;Lepidosauria;Squamata;Iguanidae;Liolaemus;Liolaemus hatcheri
LC104370.1	Eukaryota;Chordata;Actinopteri;Cypriniformes;Cyprinidae;Enteromius;Enteromius eutaenia
AF407096.1	Eukaryota;Chordata;Aves;Passeriformes;Cisticolidae;Hypergerus;Hypergerus atriceps
JQ520027.1	Eukaryota;Chordata;Aves;Apodiformes;Apodidae;Apus;Apus affinis
Z48715.1	Eukaryota;Chordata;Dipnoi;Lepidosireniformes;Lepidosirenidae;Lepidosiren;Lepidosiren paradoxa
FJ668185.1	Eukaryota;Chordata;Amphibia;Anura;Leptodactylidae;Engystomops;Engystomops petersi
MH115193.1	Eukaryota;Chordata;Mammalia;Lagomorpha;Leporidae;Sylvilagus;Sylvilagus brasiliensis
NC_032371.1	Eukaryota;Chordata;Mammalia;Rodentia;Sciuridae;Tamias;Tamias rufus
JQ286225.1	Eukaryota;Chordata;Mammalia;Artiodactyla;Bovidae;Ovis;Ovis aries
LC474193.1	Eukaryota;Chordata;Actinopteri;Chaetodontiformes;Chaetodontidae;Coradion;Coradion altivelis
NC_044440.1	Eukaryota;Chordata;Actinopteri;Cyprinodontiformes;Nothobranchiidae;Epiplatys;Epiplatys lamottei
KP170510.1	Eukaryota;Chordata;Actinopteri;Osmeriformes;Salangidae;Neosalanx;Neosalanx tangkahkeii
AY347464.1	Eukaryota;Chordata;Amphibia;Anura;Alytidae;Discoglossus;Discoglossus montalentii
FJ445395.1	Eukaryota;Chordata;Actinopteri;Cyprinodontiformes;Fundulidae;Fundulus;Fundulus diaphanus
LC026588.1	Eukaryota;Chordata;Actinopteri;Syngnathiformes;Dactylopteridae;Dactyloptena;Dactyloptena tiltoni
KM061567.1	Eukaryota;Chordata;Mammalia;Carnivora;Canidae;Canis;Canis lupus
KX381641.1	Eukaryota;Chordata;Mammalia;Pilosa;Cyclopedidae;Cyclopes;Cyclopes didactylus
KX686091.1	Eukaryota;Chordata;Actinopteri;Cyprinodontiformes;Fundulidae;Fundulus;Fundulus heteroclitus
KF856965.1	Eukaryota;Chordata;Actinopteri;Cypriniformes;Cyprinidae;Cyprinus;Cyprinus carpio
HQ167083.1	Eukaryota;Chordata;Lepidosauria;Squamata;Cordylidae;Smaug;Smaug giganteus
KX129904.1	Eukaryota;Chordata;Actinopteri;Anabantiformes;Channidae;Channa;Channa micropeltes
KC193760.1	Eukaryota;Chordata;Actinopteri;Clupeiformes;Clupeidae;Clupea;Clupea harengus
AB119073.1	Eukaryota;Chordata;Mammalia;Carnivora;Mustelidae;Mustela;Mustela strigidorsa
KP011113.1	Eukaryota;Chordata;Amphibia;Anura;Hylidae;Tepuihyla;Tepuihyla edelcae
JQ256953.1	Eukaryota;Chordata;Mammalia;Primates;Cercopithecidae;Cercopithecus;Cercopithecus doggetti
KF923672.1	Eukaryota;Chordata;Lepidosauria;Squamata;Iguanidae;Liolaemus;Liolaemus walkeri
HQ283947.1	Eukaryota;Chordata;Mammalia;Diprotodontia;Macropodidae;Thylogale;Thylogale browni
AP009576.1	Eukaryota;Chordata;Actinopteri;Alepocephaliformes;Alepocephalidae;Bathytroctes;Bathytroctes breviceps
KC136574.1	Eukaryota;Chordata;Actinopteri;Centrarchiformes;Kyphosidae;Kyphosus;Kyphosus analogus
KT600938.1	Eukaryota;Chordata;Actinopteri;Tetraodontiformes;Balistidae;Balistes;Balistes capriscus
KF451454.1	Eukaryota;Chordata;Mammalia;Primates;Hominidae;Homo;Homo sapiens
LC062082.1	Eukaryota;Chordata;Mammalia;Rodentia;Muridae;Mus;Mus musculus
LC499447.1	Eukaryota;Chordata;Actinopteri;Gobiiformes;Gobiidae;Luciogobius;Luciogobius sp. SHIMOFURI-MIMIZU-HAZE
JX204189.1	Eukaryota;Chordata;Amphibia;Anura;Alsodidae;Alsodes;Alsodes vanzolinii
DQ480489.1	Eukaryota;Chordata;Mammalia;Carnivora;Canidae;Canis;Canis lupus
AY279587.1	Eukaryota;Chordata;Actinopteri;Labriformes;Labridae;Cirrhilabrus;Cirrhilabrus lubbocki
KY039382.1	Eukaryota;Chordata;Aves;Galliformes;Phasianidae;Gallus;Gallus gallus
KF640234.1	Eukaryota;Chordata;Actinopteri;Cypriniformes;Cyprinidae;Hemibarbus;Hemibarbus medius
KX857361.1	Eukaryota;Chordata;Mammalia;Artiodactyla;Delphinidae;Stenella;Stenella longirostris
LC193181.1	Eukaryota;Chordata;Actinopteri;Cypriniformes;Cyprinidae;Oliotius;Oliotius oligolepis
GU573485.1	Eukaryota;Chordata;Mammalia;Carnivora;Ursidae;Ursus;Ursus maritimus
LC032668.1	Eukaryota;Chordata;Actinopteri;Perciformes;Serranidae;Plectropomus;Plectropomus leopardus
DQ073496.1	Eukaryota;Chordata;Mammalia;Primates;Galagidae;Galagoides;Galagoides zanzibaricus
MG181971.1	Eukaryota;Chordata;Mammalia;Dasyuromorphia;Dasyuridae;Pseudantechinus;Pseudantechinus macdonnellensis
LC146300.1	Eukaryota;Chordata;Actinopteri;Gobiiformes;Gobiidae;Sicyopterus;Sicyopterus lagocephalus
AF236672.2	Eukaryota;Chordata;Lepidosauria;Squamata;Colubridae;Elaphe;Elaphe schrenckii
KU644663.1	Eukaryota;Chordata;Mammalia;Carnivora;Canidae;Canis;Canis lupus
KX381512.1	Eukaryota;Chordata;Mammalia;Rodentia;Muridae;Rattus;Rattus norvegicus
LC146308.1	Eukaryota;Chordata;Actinopteri;Gobiiformes;Gobiidae;Rhinogobius;Rhinogobius sp. BW
KM096980.1	Eukaryota;Chordata;Chondrichthyes;Lamniformes;Alopiidae;Cetorhinus;Cetorhinus maximus
EF616858.1	Eukaryota;Chordata;Actinopteri;Chaetodontiformes;Chaetodontidae;Chaetodon;Chaetodon zanzibarensis
KM851019.1	Eukaryota;Chordata;Mammalia;Primates;Cercopithecidae;Macaca;Macaca fascicularis
LC091585.1	Eukaryota;Chordata;Actinopteri;Clupeiformes;Clupeidae;Sardinops;Sardinops sagax
KX245145.1	Eukaryota;Chordata;Aves;Passeriformes;Corvidae;Corvus;Corvus corax
XM_029203980.1	Eukaryota;Chordata;Mammalia;Artiodactyla;Monodontidae;Monodon;Monodon monoceros
AY685905.1	Eukaryota;Chordata;Mammalia;Primates;Cercopithecidae;Macaca;Macaca thibetana
MK790723.1	Eukaryota;Chordata;Mammalia;Artiodactyla;Delphinidae;Globicephala;Globicephala macrorhynchus
KU158198.2	Eukaryota;Chordata;Aves;Piciformes;Picidae;Campephilus;Campephilus imperialis
LC104459.1	Eukaryota;Chordata;Actinopteri;Perciformes;Sebastidae;Sebastes;Sebastes saxicola
KY013388.1	Eukaryota;Chordata;Amphibia;Anura;Hylidae;Trachycephalus;Trachycephalus cunauaru
KX267069.1	Eukaryota;Chordata;Actinopteri;Gadiformes;Gadidae;Gadus;Gadus morhua
EU680969.1	Eukaryota;Chordata;Mammalia;Primates;Lorisidae;Nycticebus;Nycticebus pygmaeus
AF038312.1	Eukaryota;Chordata;Mammalia;Dasyuromorphia;Dasyuridae;Murexia;Murexia melanurus
LC499389.1	Eukaryota;Chordata;Actinopteri;Syngnathiformes;Syngnathidae;Trachyrhamphus;Trachyrhamphus longirostris
KC136502.1	Eukaryota;Chordata;Actinopteri;Centrarchiformes;Kyphosidae;Kyphosus;Kyphosus sydneyanus
KJ148631.1	Eukaryota;Chordata;Aves;Passeriformes;Passeridae;Montifringilla;Montifringilla taczanowskii
LC032743.1	Eukaryota;Chordata;Actinopteri;Perciformes;Serranidae;Plectropomus;Plectropomus leopardus
JQ520039.1	Eukaryota;Chordata;Aves;Apodiformes;Apodidae;Apus;Apus apus
AY279597.1	Eukaryota;Chordata;Actinopteri;Labriformes;Labridae;Gomphosus;Gomphosus varius
MG251962.1	Eukaryota;Chordata;Actinopteri;Clupeiformes;Clupeidae;Sardinella;Sardinella longiceps
KX857327.1	Eukaryota;Chordata;Mammalia;Artiodactyla;Delphinidae;Stenella;Stenella attenuata
LC032652.1	Eukaryota;Chordata;Actinopteri;Perciformes;Serranidae;Plectropomus;Plectropomus leopardus
KC507829.1	Eukaryota;Chordata;Amphibia;Caudata;Salamandridae;Tylototriton;Tylototriton shanjing
KJ669168.1	Eukaryota;Chordata;Mammalia;Primates;Hominidae;Homo;Homo sapiens
KT000009.1	Eukaryota;Chordata;Mammalia;Macroscelidea;Macroscelididae;Petrodromus;Petrodromus tetradactylus
KF163092.1	Eukaryota;Chordata;Mammalia;Artiodactyla;Bovidae;Bos;Bos taurus
MG701909.1	Eukaryota;Chordata;Mammalia;Rodentia;Muridae;Dephomys;Dephomys defua
KU681208.1	Eukaryota;Chordata;Mammalia;Artiodactyla;Bovidae;Ovis;Ovis aries
JQ962985.1	Eukaryota;Chordata;Aves;Charadriiformes;Scolopacidae;Gallinago;Gallinago media
KP233202.1	Eukaryota;Chordata;Chondrichthyes;Pristiformes/Rhiniformes group;Pristidae;Anoxypristis;Anoxypristis cuspidata
KX591615.1	Eukaryota;Chordata;Mammalia;Chiroptera;Vespertilionidae;Neoromicia;Neoromicia capensis
JN632637.1	Eukaryota;Chordata;Mammalia;Artiodactyla;Bovidae;Gazella;Gazella dorcas
JX969094.1	Eukaryota;Chordata;Lepidosauria;Squamata;Iguanidae;Phymaturus;Phymaturus felixi
KU290694.1	Eukaryota;Chordata;Mammalia;Carnivora;Canidae;Canis;Canis lupus
JX454988.1	Eukaryota;Chordata;NA;Testudines;Cheloniidae;Caretta;Caretta caretta
MF057938.1	Eukaryota;Chordata;Mammalia;Primates;Hominidae;Homo;Homo sapiens
LC092072.1	Eukaryota;Chordata;Actinopteri;Scombriformes;Trichiuridae;Benthodesmus;Benthodesmus pacificus
KM851005.1	Eukaryota;Chordata;Mammalia;Primates;Cercopithecidae;Macaca;Macaca fascicularis
KP685198.1	Eukaryota;Chordata;Amphibia;Anura;Bufonidae;Rhinella;Rhinella dorbignyi
JN398412.1	Eukaryota;Chordata;Mammalia;Perissodactyla;Equidae;Equus;Equus caballus
LC499526.1	Eukaryota;Chordata;Actinopteri;Pleuronectiformes;Bothidae;Engyprosopon;Engyprosopon macrolepis
JN632627.1	Eukaryota;Chordata;Mammalia;Artiodactyla;Bovidae;Connochaetes;Connochaetes taurinus
EF472190.1	Eukaryota;Chordata;Amphibia;Anura;Hylidae;Pseudacris;Pseudacris brachyphona
FJ965472.1	Eukaryota;Chordata;Actinopteri;Siluriformes;Loricariidae;Neoplecostomus;Neoplecostomus yapo
KM101684.1	Eukaryota;Chordata;Mammalia;Primates;Hominidae;Homo;Homo sapiens
LC458104.1	Eukaryota;Chordata;Actinopteri;Osmeriformes;Salangidae;Neosalanx;Neosalanx anderssoni
KJ748376.1	Eukaryota;Chordata;Chondrichthyes;Carcharhiniformes;Carcharhinidae;Triaenodon;Triaenodon obesus
JN398435.1	Eukaryota;Chordata;Mammalia;Perissodactyla;Equidae;Equus;Equus caballus
EF672760.1	Eukaryota;Chordata;Lepidosauria;Squamata;Scincidae;Lerista;Lerista baynesi
KM257059.1	Eukaryota;Chordata;Mammalia;Carnivora;Ursidae;Ursus;Ursus americanus
KX755313.1	Eukaryota;Chordata;Mammalia;Rodentia;Echimyidae;Proechimys;Proechimys guyannensis
KR477918.1	Eukaryota;Chordata;Actinopteri;Siluriformes;Loricariidae;Harttia;Harttia leiopleura
GU261707.1	Eukaryota;Chordata;Aves;Galliformes;Phasianidae;Gallus;Gallus gallus
MF770423.1	Eukaryota;Chordata;Aves;Passeriformes;Estrildidae;Lonchura;Lonchura melaena
KJ158462.1	Eukaryota;Chordata;Mammalia;Primates;Daubentoniidae;Daubentonia;Daubentonia madagascariensis
LC146378.1	Eukaryota;Chordata;Mammalia;Carnivora;Canidae;Nyctereutes;Nyctereutes procyonoides
KX259289.1	Eukaryota;Chordata;Amphibia;Anura;Bufonidae;Ansonia;Ansonia leptopus
EF616860.1	Eukaryota;Chordata;Actinopteri;Chaetodontiformes;Chaetodontidae;Chaetodon;Chaetodon auriga
AP014784.1	Eukaryota;Chordata;Actinopteri;Gobiiformes;Gobiidae;Chaenogobius;Chaenogobius annularis
GU261717.1	Eukaryota;Chordata;Aves;Galliformes;Phasianidae;Gallus;Gallus gallus
AY173928.1	Eukaryota;Chordata;Lepidosauria;Squamata;Iguanidae;Liolaemus;Liolaemus gununakuna
HQ857493.1	Eukaryota;Chordata;Mammalia;Eulipotyphla;Erinaceidae;Mesechinus;Mesechinus hughi
LS992587.1	Eukaryota;Chordata;Mammalia;Artiodactyla;Bovidae;Capra;Capra hircus
EF616870.1	Eukaryota;Chordata;Actinopteri;Chaetodontiformes;Chaetodontidae;Chaetodon;Chaetodon ornatissimus
JQ661479.1	Eukaryota;Chordata;Actinopteri;Salmoniformes;Salmonidae;Coregonus;Coregonus lavaretus
FJ460531.1	Eukaryota;Chordata;Mammalia;Primates;Hominidae;Homo;Homo sapiens
KJ496299.1	Eukaryota;Chordata;Actinopteri;Siluriformes;Ictaluridae;Ictalurus;Ictalurus pricei
KU309170.1	Eukaryota;Chordata;Lepidosauria;Squamata;Scincidae;Lerista;Lerista hobsoni
DQ055701.1	Eukaryota;Chordata;Aves;Dinornithiformes;Dinornithidae;Dinornis;Dinornis robustus
AH005469.2	Eukaryota;Chordata;Lepidosauria;Squamata;Varanidae;Varanus;Varanus brevicauda
HM026028.1	Eukaryota;Chordata;Mammalia;Carnivora;Mustelidae;Martes;Martes martes
LC105841.1	Eukaryota;Chordata;Actinopteri;Clupeiformes;Clupeidae;Sardinops;Sardinops sagax
JQ343982.1	Eukaryota;Chordata;Actinopteri;Cypriniformes;Cyprinidae;Onychostoma;Onychostoma lini
KM224231.1	Eukaryota;Chordata;Mammalia;Artiodactyla;Bovidae;Bos;Bos taurus
KC345942.1	Eukaryota;Chordata;Mammalia;Primates;Hominidae;Homo;Homo sapiens
LC193441.1	Eukaryota;Chordata;Actinopteri;Cypriniformes;Cyprinidae;Mystacoleucus;Mystacoleucus marginatus
LC340325.1	Eukaryota;Chordata;Actinopteri;Perciformes;Tetrarogidae;Paracentropogon;Paracentropogon rubripinnis
DQ385402.1	Eukaryota;Chordata;Lepidosauria;Squamata;Phrynosomatidae;Phrynosoma;Phrynosoma mcallii
KF938335.1	Eukaryota;Chordata;Mammalia;Artiodactyla;Bovidae;Ovis;Ovis aries
LC105873.1	Eukaryota;Chordata;Actinopteri;Clupeiformes;Clupeidae;Sardinops;Sardinops sagax
KX830997.1	Eukaryota;Chordata;Lepidosauria;Squamata;Phrynosomatidae;Sceloporus;Sceloporus sp.
JN398421.1	Eukaryota;Chordata;Mammalia;Perissodactyla;Equidae;Equus;Equus caballus
MF966978.1	Eukaryota;Chordata;Actinopteri;Centrarchiformes;Sinipercidae;Siniperca;Siniperca scherzeri
AP010851.1	Eukaryota;Chordata;Actinopteri;Anguilliformes;Derichthyidae;Derichthys;Derichthys serpentinus
HQ283933.1	Eukaryota;Chordata;Mammalia;Diprotodontia;Macropodidae;Thylogale;Thylogale calabyi
KC345934.1	Eukaryota;Chordata;Mammalia;Primates;Hominidae;Homo;Homo sapiens
MF770316.1	Eukaryota;Chordata;Aves;Passeriformes;Estrildidae;Lonchura;Lonchura caniceps
FQ210435.1	Eukaryota;Chordata;Mammalia;Rodentia;Muridae;Rattus;Rattus norvegicus
KC345869.1	Eukaryota;Chordata;Mammalia;Primates;Hominidae;Homo;Homo sapiens
KT722338.1	Eukaryota;Chordata;Aves;Galliformes;Odontophoridae;Callipepla;Callipepla squamata
AP002938.1	Eukaryota;Chordata;Actinopteri;Trachichthyiformes;Trachichthyidae;Hoplostethus;Hoplostethus japonicus
FJ458491.1	Eukaryota;Chordata;Lepidosauria;Squamata;Iguanidae;Microlophus;Microlophus pacificus
LC049824.1	Eukaryota;Chordata;Actinopteri;Gobiiformes;Gobiidae;Bathygobius;Bathygobius soporator
LS992621.1	Eukaryota;Chordata;Mammalia;Artiodactyla;Bovidae;Capra;Capra hircus
MF057940.1	Eukaryota;Chordata;Mammalia;Primates;Hominidae;Homo;Homo sapiens
KM374657.1	Eukaryota;Chordata;Aves;Passeriformes;Petroicidae;Eopsaltria;Eopsaltria australis
FJ965878.1	Eukaryota;Chordata;Amphibia;Anura;Hylidae;Litoria;Litoria dorsalis
KP853097.1	Eukaryota;Chordata;Aves;Apodiformes;Trochilidae;Phaethornis;Phaethornis malaris
LC091873.1	Eukaryota;Chordata;Actinopteri;Beloniformes;Belonidae;Cololabis;Cololabis saira
KJ185890.1	Eukaryota;Chordata;Mammalia;Primates;Hominidae;Homo;Homo sapiens
KU158196.1	Eukaryota;Chordata;Aves;Passeriformes;Fringillidae;Psittirostra;Psittirostra psittacea
MH998328.1	Eukaryota;Chordata;Mammalia;Artiodactyla;Bovidae;Ovis;Ovis aries
KJ729078.1	Eukaryota;Chordata;Actinopteri;Cypriniformes;Cyprinidae;Hypophthalmichthys;Hypophthalmichthys nobilis
EF556174.1	Eukaryota;Chordata;Mammalia;Primates;Hominidae;Homo;Homo sapiens
XR_547360.1	Eukaryota;Chordata;Mammalia;Perissodactyla;Equidae;Equus;Equus przewalskii
LC327212.1	Eukaryota;Chordata;Chondrichthyes;Carcharhiniformes;Carcharhinidae;Scoliodon;Scoliodon laticaudus
LC091994.1	Eukaryota;Chordata;Actinopteri;Perciformes;Stichaeidae;Dictyosoma;Dictyosoma burgeri
LC026667.1	Eukaryota;Chordata;Actinopteri;NA;Plesiopidae;Plesiops;Plesiops nakaharae
LC458134.1	Eukaryota;Chordata;Actinopteri;Lutjaniformes;Lutjanidae;Lutjanus;Lutjanus argentimaculatus
LC340331.1	Eukaryota;Chordata;Actinopteri;Gobiiformes;Gobiidae;Gymnogobius;Gymnogobius castaneus
KJ504890.1	Eukaryota;Chordata;Lepidosauria;Squamata;Scincidae;Ctenotus;Ctenotus arnhemensis
KJ028084.1	Eukaryota;Chordata;Actinopteri;Cypriniformes;Acheilognathidae;Rhodeus;Rhodeus pseudosericeus
EF657286.1	Eukaryota;Chordata;Mammalia;Primates;Hominidae;Homo;Homo sapiens
MF381559.1	Eukaryota;Chordata;Mammalia;Primates;Hominidae;Homo;Homo sapiens
AP011983.1	Eukaryota;Chordata;Actinopteri;Characiformes;Gasteropelecidae;Carnegiella;Carnegiella strigata
KP085590.1	Eukaryota;Chordata;Actinopteri;Salmoniformes;Salmonidae;Oncorhynchus;Oncorhynchus mykiss
KJ504957.1	Eukaryota;Chordata;Lepidosauria;Squamata;Scincidae;Ctenotus;Ctenotus rutilans
MK372100.1	Eukaryota;Chordata;Lepidosauria;Squamata;Colubridae;Telescopus;Telescopus nigriceps
LC036705.1	Eukaryota;Chordata;Actinopteri;Characiformes;Crenuchidae;Characidium;Characidium fasciatum
KU194683.1	Eukaryota;Chordata;Actinopteri;Perciformes;Percidae;Perca;Perca fluviatilis
KM101727.1	Eukaryota;Chordata;Mammalia;Primates;Hominidae;Homo;Homo sapiens
JX854458.1	Eukaryota;Chordata;Amphibia;Caudata;Salamandridae;Tylototriton;Tylototriton shanjing
LC091708.1	Eukaryota;Chordata;Actinopteri;Stomiiformes;Stomiidae;Melanostomias;Melanostomias tentaculatus
LC499528.1	Eukaryota;Chordata;Actinopteri;Pleuronectiformes;Bothidae;Engyprosopon;Engyprosopon hureaui
MN259093.1	Eukaryota;Chordata;Amphibia;Anura;Pipidae;Xenopus;Xenopus clivii
KF384057.1	Eukaryota;Chordata;Actinopteri;Cypriniformes;Cyprinidae;Hypophthalmichthys;Hypophthalmichthys molitrix
S76217.1	Eukaryota;Chordata;Aves;Anseriformes;Anatidae;Cygnus;Cygnus melancoryphus
LC026677.1	Eukaryota;Chordata;Actinopteri;Priacanthiformes;Priacanthidae;Pristigenys;Pristigenys meyeri
EU124679.1	Eukaryota;Chordata;Actinopteri;Osmeriformes;Plecoglossidae;Plecoglossus;Plecoglossus altivelis
AP011993.1	Eukaryota;Chordata;Actinopteri;Characiformes;Citharinidae;Ichthyborus;Ichthyborus sp. NM-2010
U90410.1	Eukaryota;Chordata;Actinopteri;Perciformes;Nototheniidae;Gobionotothen;Gobionotothen gibberifrons
AP004356.2	Eukaryota;Chordata;Actinopteri;Hiodontiformes;Hiodontidae;Hiodon;Hiodon alosoides
LC468857.1	Eukaryota;Chordata;Actinopteri;Clupeiformes;Engraulidae;Encrasicholina;Encrasicholina heteroloba
MF057157.1	Eukaryota;Chordata;Mammalia;Primates;Hominidae;Homo;Homo sapiens
KX778136.1	Eukaryota;Chordata;Lepidosauria;Squamata;Sphaerodactylidae;Aristelliger;Aristelliger praesignis
LC105869.1	Eukaryota;Chordata;Actinopteri;Clupeiformes;Clupeidae;Sardinops;Sardinops sagax
AP011415.1	Eukaryota;Chordata;Actinopteri;Cypriniformes;Cyprinidae;Hemibarbus;Hemibarbus umbrifer
LC458088.1	Eukaryota;Chordata;Actinopteri;Holocentriformes;Holocentridae;Sargocentron;Sargocentron rubrum
KF002066.1	Eukaryota;Chordata;Amphibia;Anura;Hylidae;Osteocephalus;Osteocephalus leprieurii
LC340079.1	Eukaryota;Chordata;Actinopteri;Holocentriformes;Holocentridae;Myripristis;Myripristis kuntee
KX269124.1	Eukaryota;Chordata;Mammalia;Artiodactyla;Bovidae;Bison;Bison priscus
KX298712.1	Eukaryota;Chordata;Actinopteri;Perciformes;Serranidae;Plectropomus;Plectropomus areolatus
KF993005.1	Eukaryota;Chordata;Lepidosauria;Squamata;Typhlopidae;Anilios;Anilios hamatus
NC_039113.1	Eukaryota;Chordata;Actinopteri;Characiformes;Serrasalmidae;Metynnis;Metynnis hypsauchen
MH479400.1	Eukaryota;Chordata;Actinopteri;Gobiiformes;Eleotridae;Eleotris;Eleotris fusca
EU789719.1	Eukaryota;Chordata;Mammalia;Carnivora;Canidae;Canis;Canis lupus
LC387978.1	Eukaryota;Chordata;Actinopteri;Gobiiformes;Gobiidae;Chaenogobius;Chaenogobius annularis
GU130598.1	Eukaryota;Chordata;Chondrichthyes;Chimaeriformes;Chimaeridae;Chimaera;Chimaera sp. MNHN 2007-1555
LC277807.1	Eukaryota;Chordata;Actinopteri;Cypriniformes;Nemacheilidae;Paracobitis;Paracobitis rhadinaeus
KY994588.1	Eukaryota;Chordata;Aves;Passeriformes;Meliphagidae;Ptilotula;Ptilotula penicillata
JX899727.1	Eukaryota;Chordata;Actinopteri;Siluriformes;Pseudopimelodidae;Pseudopimelodus;Pseudopimelodus bufonius
LC036719.1	Eukaryota;Chordata;Actinopteri;Characiformes;Characidae;Mimagoniates;Mimagoniates barberi
MG001430.1	Eukaryota;Chordata;Mammalia;Perissodactyla;Equidae;Equus;Equus caballus
LC499141.1	Eukaryota;Chordata;Actinopteri;Gadiformes;Bregmacerotidae;Bregmaceros;Bregmaceros nectabanus
JX303869.1	Eukaryota;Chordata;Mammalia;Primates;Hominidae;Homo;Homo sapiens
MF056610.1	Eukaryota;Chordata;Mammalia;Primates;Hominidae;Homo;Homo sapiens
KJ868112.1	Eukaryota;Chordata;Mammalia;Diprotodontia;Macropodidae;Dorcopsis;Dorcopsis hageni
MF593976.1	Eukaryota;Chordata;Mammalia;Carnivora;Ursidae;Ursus;Ursus arctos
MN122904.1	Eukaryota;Chordata;Mammalia;Eulipotyphla;Soricidae;Sorex;Sorex minutus
KF993019.1	Eukaryota;Chordata;Lepidosauria;Squamata;Typhlopidae;Anilios;Anilios nigrescens
KJ637130.1	Eukaryota;Chordata;Mammalia;Carnivora;Canidae;Canis;Canis lupus
KC312614.1	Eukaryota;Chordata;Mammalia;Artiodactyla;Physeteridae;Physeter;Physeter catodon
KM200714.1	Eukaryota;Chordata;Actinopteri;Cypriniformes;Cyprinidae;Rasbora;Rasbora trilineata
KT124234.1	Eukaryota;Chordata;Actinopteri;Esociformes;Esocidae;Esox;Esox lucius
MF057147.1	Eukaryota;Chordata;Mammalia;Primates;Hominidae;Homo;Homo sapiens
JQ349001.1	Eukaryota;Chordata;Actinopteri;Pleuronectiformes;Cynoglossidae;Paraplagusia;Paraplagusia bilineata
LC340065.1	Eukaryota;Chordata;Actinopteri;Gadiformes;Gadidae;Micromesistius;Micromesistius poutassou
JX564875.1	Eukaryota;Chordata;Amphibia;Anura;Arthroleptidae;Leptopelis;Leptopelis vermiculatus
AF376917.1	Eukaryota;Chordata;Aves;Passeriformes;Timaliidae;Yuhina;Yuhina everetti
GQ464261.1	Eukaryota;Chordata;Mammalia;Artiodactyla;Bovidae;Bos;Bos grunniens
LC105847.1	Eukaryota;Chordata;Actinopteri;Clupeiformes;Clupeidae;Sardinops;Sardinops sagax
GU552557.1	Eukaryota;Chordata;Amphibia;Caudata;Hynobiidae;Hynobius;Hynobius leechii
AY341348.2	Eukaryota;Chordata;Actinopteri;Perciformes;Percidae;Etheostoma;Etheostoma radiosum
AY887747.1	Eukaryota;Chordata;Actinopteri;Cypriniformes;Botiidae;Yasuhikotakia;Yasuhikotakia eos
KJ179950.1	Eukaryota;Chordata;Lepidosauria;Squamata;Colubridae;Lycodon;Lycodon rufozonatus
MH363820.1	Eukaryota;Chordata;Mammalia;Microbiotheria;Microbiotheriidae;Dromiciops;Dromiciops gliroides
NC_037859.1	Eukaryota;Chordata;Mammalia;Eulipotyphla;Soricidae;Sorex;Sorex gracillimus
HM068580.1	Eukaryota;Chordata;Mammalia;Primates;Hominidae;Pan;Pan troglodytes
MH923316.1	Eukaryota;Chordata;Actinopteri;Cichliformes;Cichlidae;Etroplus;Etroplus suratensis
MG250566.1	Eukaryota;Chordata;Mammalia;Artiodactyla;Suidae;Sus;Sus scrofa
LC021155.1	Eukaryota;Chordata;Actinopteri;Kurtiformes;Apogonidae;Ostorhinchus;Ostorhinchus endekataenia
NC_042717.1	Eukaryota;Chordata;Actinopteri;Cypriniformes;Cyprinidae;Sinorhodeus;Sinorhodeus microlepis
KY067519.1	Eukaryota;Chordata;Chondrichthyes;Lamniformes;Alopiidae;Carcharodon;Carcharodon carcharias
JN817325.1	Eukaryota;Chordata;Mammalia;Artiodactyla;Bovidae;Bos;Bos taurus
KP172593.1	Eukaryota;Chordata;Mammalia;Artiodactyla;Cervidae;Cervus;Cervus elaphus
KC407232.1	Eukaryota;Chordata;Aves;Passeriformes;Fringillidae;Emberiza;Emberiza pusilla
KJ780032.1	Eukaryota;Chordata;Mammalia;Dasyuromorphia;Dasyuridae;Dasyurus;Dasyurus hallucatus
KM100631.1	Eukaryota;Chordata;Chondrichthyes;Carcharhiniformes;Carcharhinidae;Glyphis;Glyphis glyphis
KF134718.1	Eukaryota;Chordata;Actinopteri;Cypriniformes;Cyprinidae;Spinibarbus;Spinibarbus caldwelli
AB972078.1	Eukaryota;Chordata;Actinopteri;Tetraodontiformes;Ostraciidae;Ostracion;Ostracion immaculatus
AF055590.1	Eukaryota;Chordata;Actinopteri;Carangiformes;Carangidae;Caranx;Caranx latus
KF894466.1	Eukaryota;Chordata;Chondrichthyes;Hexanchiformes;Hexanchidae;Hexanchus;Hexanchus griseus
JF342851.1	Eukaryota;Chordata;Mammalia;Carnivora;Canidae;Canis;Canis lupus
JX516068.1	Eukaryota;Chordata;Aves;Passeriformes;Icteridae;Icterus;Icterus mesomelas
KJ637097.1	Eukaryota;Chordata;Mammalia;Carnivora;Canidae;Canis;Canis lupus
AB969833.1	Eukaryota;Chordata;Actinopteri;Notacanthiformes;Notacanthidae;Notacanthus;Notacanthus chemnitzii
LC424768.1	Eukaryota;Chordata;Mammalia;Rodentia;Cricetidae;Eothenomys;Eothenomys smithii
LC104402.1	Eukaryota;Chordata;Actinopteri;Characiformes;Erythrinidae;Hoplerythrinus;Hoplerythrinus unitaeniatus
LC021207.1	Eukaryota;Chordata;Actinopteri;Gadiformes;Gadidae;Eleginus;Eleginus gracilis
LC069698.1	Eukaryota;Chordata;Actinopteri;Perciformes;Nototheniidae;Dissostichus;Dissostichus eleginoides
KR135881.1	Eukaryota;Chordata;Mammalia;Primates;Hominidae;Homo;Homo sapiens
JQ045082.1	Eukaryota;Chordata;Mammalia;Primates;Hominidae;Homo;Homo sapiens
KY486534.1	Eukaryota;Chordata;Actinopteri;Cypriniformes;Cyprinidae;Squalidus;Squalidus multimaculatus
GQ464283.1	Eukaryota;Chordata;Mammalia;Artiodactyla;Bovidae;Bos;Bos grunniens
KR135877.1	Eukaryota;Chordata;Mammalia;Primates;Hominidae;Homo;Homo sapiens
MF593968.1	Eukaryota;Chordata;Mammalia;Carnivora;Ursidae;Ursus;Ursus arctos
KX388475.1	Eukaryota;Chordata;Aves;Passeriformes;Paridae;Poecile;Poecile palustris
KR059176.1	Eukaryota;Chordata;Mammalia;Artiodactyla;Bovidae;Capra;Capra hircus
GQ464293.1	Eukaryota;Chordata;Mammalia;Artiodactyla;Bovidae;Bos;Bos grunniens
KY040522.1	Eukaryota;Chordata;Lepidosauria;Squamata;Viperidae;Gloydius;Gloydius saxatilis
LC193338.1	Eukaryota;Chordata;Actinopteri;Cypriniformes;Cobitidae;Cobitis;Cobitis sp. BIWAE type A
KM100704.1	Eukaryota;Chordata;Chondrichthyes;Carcharhiniformes;Carcharhinidae;Glyphis;Glyphis glyphis
JN817331.1	Eukaryota;Chordata;Mammalia;Artiodactyla;Bovidae;Bos;Bos taurus
L22478.1	Eukaryota;Chordata;Aves;Anseriformes;Anatidae;Anas;Anas platyrhynchos
MF624204.1	Eukaryota;Chordata;Amphibia;Anura;Dendrobatidae;Colostethus;Colostethus brachistriatus
LC278145.1	Eukaryota;Chordata;Actinopteri;Syngnathiformes;Callionymidae;Synchiropus;Synchiropus picturatus
AB188190.1	Eukaryota;Chordata;Actinopteri;Perciformes;Cottidae;Cottus;Cottus cognatus
Y08208.1	Eukaryota;Chordata;Mammalia;Artiodactyla;Cervidae;Hydropotes;Hydropotes inermis
NC_044141.1	Eukaryota;Chordata;Actinopteri;Gobiiformes;Gobiidae;Sicyopterus;Sicyopterus lividus
AP009210.1	Eukaryota;Chordata;Actinopteri;Tetraodontiformes;Balistidae;Rhinecanthus;Rhinecanthus aculeatus
KP013088.1	Eukaryota;Chordata;Actinopteri;Clupeiformes;Clupeidae;Alosa;Alosa alabamae
KP128989.1	Eukaryota;Chordata;Mammalia;Carnivora;Canidae;Urocyon;Urocyon littoralis
AJ315614.1	Eukaryota;Chordata;Actinopteri;Gadiformes;Gadidae;Gadus;Gadus morhua
FN675552.1	Eukaryota;Chordata;Aves;Struthioniformes;Struthionidae;Struthio;Struthio camelus
JX242529.1	Eukaryota;Chordata;Actinopteri;Cypriniformes;Cyprinidae;Megalobrama;Megalobrama pellegrini
AY700254.1	Eukaryota;Chordata;Actinopteri;Tetraodontiformes;Diodontidae;Allomycterus;Allomycterus pilatus
LC091566.1	Eukaryota;Chordata;Chondrichthyes;Rajiformes;Rajidae;Raja;Raja rhina
KY067588.1	Eukaryota;Chordata;Chondrichthyes;Lamniformes;Alopiidae;Carcharodon;Carcharodon carcharias
KJ192220.1	Eukaryota;Chordata;Mammalia;Artiodactyla;Bovidae;Capra;Capra hircus
DQ912049.1	Eukaryota;Chordata;Actinopteri;Clupeiformes;Engraulidae;Anchoa;Anchoa lyolepis
AP011352.1	Eukaryota;Chordata;Actinopteri;Cypriniformes;Cyprinidae;Poropuntius;Poropuntius bantamensis
MH688259.1	Eukaryota;Chordata;Actinopteri;Cypriniformes;Cyprinidae;Discherodontus;Discherodontus ashmeadi
JX946202.2	Eukaryota;Chordata;Mammalia;Primates;Cercopithecidae;Papio;Papio kindae
AB938178.1	Eukaryota;Chordata;Actinopteri;Scombriformes;Trichiuridae;Trichiurus;Trichiurus sp. OKINAWA-OOTACHI
KP099715.1	Eukaryota;Chordata;Mammalia;Rodentia;Muridae;Rattus;Rattus norvegicus
KJ834063.1	Eukaryota;Chordata;Actinopteri;Perciformes;Sebastidae;Sebastes;Sebastes owstoni
MF669494.1	Eukaryota;Chordata;Mammalia;Artiodactyla;Phocoenidae;Phocoena;Phocoena phocoena
KX982651.1	Eukaryota;Chordata;Mammalia;Artiodactyla;Suidae;Sus;Sus scrofa
LC069761.1	Eukaryota;Chordata;Actinopteri;Gobiiformes;Eleotridae;Butis;Butis amboinensis
KJ185497.1	Eukaryota;Chordata;Mammalia;Primates;Hominidae;Homo;Homo sapiens
MH547032.1	Eukaryota;Chordata;Mammalia;Artiodactyla;Cervidae;Muntiacus;Muntiacus vaginalis
LC104796.1	Eukaryota;Chordata;Mammalia;NA;Tenrecidae;Echinops;Echinops telfairi
JF895472.1	Eukaryota;Chordata;Actinopteri;Siluriformes;Siluridae;Silurus;Silurus lanzhouensis
MF057203.1	Eukaryota;Chordata;Mammalia;Primates;Hominidae;Homo;Homo sapiens
LC104687.1	Eukaryota;Chordata;Actinopteri;Perciformes;Nototheniidae;Notothenia;Notothenia coriiceps
M86498.1	Eukaryota;Chordata;Mammalia;Artiodactyla;Bovidae;Philantomba;Philantomba maxwellii
AP013310.1	Eukaryota;Chordata;Actinopteri;Cypriniformes;Cobitidae;Cobitis;Cobitis matsubarai
AP012260.1	Eukaryota;Chordata;Actinopteri;Myctophiformes;Myctophidae;Benthosema;Benthosema pterotum
AP012145.1	Eukaryota;Chordata;Actinopteri;Cypriniformes;Cyprinidae;Henicorhynchus;Henicorhynchus lobatus
MH538815.1	Eukaryota;Chordata;Actinopteri;Atheriniformes;Atherinopsidae;Menidia;Menidia menidia
KY815275.1	Eukaryota;Chordata;Actinopteri;Labriformes;Labridae;Doratonotus;Doratonotus megalepis
EU547127.1	Eukaryota;Chordata;Lepidosauria;Squamata;Elapidae;Austrelaps;Austrelaps superbus
KT600970.1	Eukaryota;Chordata;Actinopteri;Tetraodontiformes;Balistidae;Rhinecanthus;Rhinecanthus lunula
KC878730.1	Eukaryota;Chordata;Actinopteri;NA;Polynemidae;Eleutheronema;Eleutheronema tetradactylum
LC069408.1	Eukaryota;Chordata;Actinopteri;Cypriniformes;Cyprinidae;Cyprinus;Cyprinus carpio
DQ852189.1	Eukaryota;Chordata;Mammalia;Artiodactyla;Bovidae;Ovis;Ovis aries
KX982645.1	Eukaryota;Chordata;Mammalia;Artiodactyla;Suidae;Sus;Sus scrofa
AY173920.1	Eukaryota;Chordata;Lepidosauria;Squamata;Iguanidae;Liolaemus;Liolaemus kriegi
LC340279.1	Eukaryota;Chordata;Actinopteri;Acanthuriformes;Acanthuridae;Acanthurus;Acanthurus pyroferus
LC037136.1	Eukaryota;Chordata;Actinopteri;Pempheriformes;Champsodontidae;Champsodon;Champsodon snyderi
KC346023.1	Eukaryota;Chordata;Mammalia;Primates;Hominidae;Homo;Homo sapiens
KP013106.1	Eukaryota;Chordata;Actinopteri;Cyprinodontiformes;Fundulidae;Fundulus;Fundulus notatus
KT199100.1	Eukaryota;Chordata;Mammalia;Chiroptera;Vespertilionidae;Myotis;Myotis petax
AP012066.1	Eukaryota;Chordata;Actinopteri;Cypriniformes;Cyprinidae;Hypselobarbus;Hypselobarbus thomassi
EU273492.1	Eukaryota;Chordata;Mammalia;Primates;Hominidae;Homo;Homo sapiens
LC146286.1	Eukaryota;Chordata;Actinopteri;Blenniiformes;Tripterygiidae;Helcogramma;Helcogramma inclinata
KR059190.1	Eukaryota;Chordata;Mammalia;Artiodactyla;Bovidae;Capra;Capra hircus
KJ917291.1	Eukaryota;Chordata;Mammalia;Perissodactyla;Equidae;Equus;Equus caballus
KY012741.1	Eukaryota;Chordata;Actinopteri;Cypriniformes;Cyprinidae;Ptychobarbus;Ptychobarbus chungtienensis
AP011382.1	Eukaryota;Chordata;Actinopteri;Cypriniformes;Cyprinidae;Hypsibarbus;Hypsibarbus salweenensis
KF002186.1	Eukaryota;Chordata;Amphibia;Anura;Hylidae;Hyla;Hyla warreni
KM061522.1	Eukaryota;Chordata;Mammalia;Carnivora;Canidae;Canis;Canis lupus
KR059222.1	Eukaryota;Chordata;Mammalia;Artiodactyla;Bovidae;Capra;Capra aegagrus
MK671120.1	Eukaryota;Chordata;Mammalia;Carnivora;Odobenidae;Odobenus;Odobenus rosmarus
LC021301.1	Eukaryota;Chordata;Actinopteri;Beloniformes;Hemiramphidae;Hemiramphus;Hemiramphus lutkei
KJ202618.1	Eukaryota;Chordata;Mammalia;Carnivora;Mustelidae;Martes;Martes zibellina
HQ705176.1	Eukaryota;Chordata;Mammalia;Carnivora;Mustelidae;Martes;Martes pennanti
KY815261.1	Eukaryota;Chordata;Actinopteri;Labriformes;Labridae;Cirrhilabrus;Cirrhilabrus punctatus
KP011124.1	Eukaryota;Chordata;Amphibia;Anura;Hylidae;Tepuihyla;Tepuihyla edelcae
KX778192.1	Eukaryota;Chordata;Lepidosauria;Squamata;Sphaerodactylidae;Aristelliger;Aristelliger lar
DQ852163.1	Eukaryota;Chordata;Mammalia;Artiodactyla;Bovidae;Ovis;Ovis aries
KC136472.1	Eukaryota;Chordata;Actinopteri;Centrarchiformes;Kyphosidae;Kyphosus;Kyphosus cornelii
MH538739.1	Eukaryota;Chordata;Actinopteri;Atheriniformes;Atherinopsidae;Menidia;Menidia menidia
KJ746949.1	Eukaryota;Chordata;Actinopteri;Cypriniformes;Cyprinidae;Hypophthalmichthys;Hypophthalmichthys molitrix
MG251965.1	Eukaryota;Chordata;Actinopteri;Clupeiformes;Clupeidae;Sardinella;Sardinella longiceps
AB042432.1	Eukaryota;Chordata;Mammalia;Rodentia;Muridae;Mus;Mus musculus
AY916005.1	Eukaryota;Chordata;Amphibia;Caudata;Hynobiidae;Batrachuperus;Batrachuperus londongensis
AY915997.1	Eukaryota;Chordata;Amphibia;Caudata;Hynobiidae;Paradactylodon;Paradactylodon mustersi
DQ143217.1	Eukaryota;Chordata;Aves;Psittaciformes;Psittacidae;Graydidascalus;Graydidascalus brachyurus
DQ283118.1	Eukaryota;Chordata;Amphibia;Caudata;Dicamptodontidae;Dicamptodon;Dicamptodon ensatus
KM061533.1	Eukaryota;Chordata;Mammalia;Carnivora;Canidae;Canis;Canis lupus
KF999825.1	Eukaryota;Chordata;Actinopteri;Centrarchiformes;Terapontidae;Pelates;Pelates quadrilineatus
LC499377.1	Eukaryota;Chordata;Actinopteri;Labriformes;Labridae;Leptojulis;Leptojulis lambdastigma
AY495535.1	Eukaryota;Chordata;Mammalia;Chiroptera;Vespertilionidae;Scotophilus;Scotophilus nux
KM061514.1	Eukaryota;Chordata;Mammalia;Carnivora;Canidae;Canis;Canis lupus
LC032595.1	Eukaryota;Chordata;Actinopteri;Perciformes;Serranidae;Plectropomus;Plectropomus leopardus
AB126082.1	Eukaryota;Chordata;Actinopteri;Cypriniformes;Catostomidae;Cycleptus;Cycleptus elongatus
KJ742604.1	Eukaryota;Chordata;Mammalia;Rodentia;Capromyidae;Mysateles;Mysateles prehensilis
KX267005.1	Eukaryota;Chordata;Actinopteri;Gadiformes;Gadidae;Gadus;Gadus morhua
KC425457.1	Eukaryota;Chordata;Mammalia;Artiodactyla;Moschidae;Moschus;Moschus chrysogaster
LC105961.1	Eukaryota;Chordata;Actinopteri;Clupeiformes;Clupeidae;Sardinops;Sardinops sagax
GQ469216.1	Eukaryota;Chordata;Lepidosauria;Squamata;Leptotyphlopidae;Epictia;Epictia magnamaculata
HQ167140.1	Eukaryota;Chordata;Lepidosauria;Squamata;Cordylidae;Platysaurus;Platysaurus mitchelli
MK862411.1	Eukaryota;Chordata;Amphibia;Anura;Hylidae;Hyla;Hyla tsinlingensis
AB969972.1	Eukaryota;Chordata;Actinopteri;Lutjaniformes;Lutjanidae;Paracaesio;Paracaesio sordida
HM771160.1	Eukaryota;Chordata;Mammalia;Primates;Hominidae;Homo;Homo sapiens
AB823123.1	Eukaryota;Chordata;Mammalia;Eulipotyphla;Talpidae;Mogera;Mogera insularis
LC277936.1	Eukaryota;Chordata;Actinopteri;Kurtiformes;Apogonidae;Sphaeramia;Sphaeramia orbicularis
AY395834.1	Eukaryota;Chordata;Mammalia;Chiroptera;Phyllostomidae;Vampyressa;Vampyressa brocki
AP012078.1	Eukaryota;Chordata;Actinopteri;Cypriniformes;Cyprinidae;Hemitremia;Hemitremia flammea
KX857408.1	Eukaryota;Chordata;Mammalia;Artiodactyla;Delphinidae;Stenella;Stenella longirostris
KF969183.1	Eukaryota;Chordata;Lepidosauria;Squamata;Iguanidae;Liolaemus;Liolaemus inacayali
JQ044922.1	Eukaryota;Chordata;Mammalia;Primates;Hominidae;Homo;Homo sapiens
MG759744.1	Eukaryota;Chordata;Lepidosauria;Squamata;Iguanidae;Tropidurus;Tropidurus etheridgei
HQ685943.1	Eukaryota;Chordata;Mammalia;Carnivora;Ursidae;Ursus;Ursus arctos
KY851959.1	Eukaryota;Chordata;Mammalia;Rodentia;Muridae;Apodemus;Apodemus agrarius
KX621134.1	Eukaryota;Chordata;Actinopteri;NA;Ambassidae;Ambassis;Ambassis gymnocephalus
EU085956.1	Eukaryota;Chordata;Lepidosauria;Squamata;Phrynosomatidae;Sceloporus;Sceloporus magister
JQ340169.1	Eukaryota;Chordata;Mammalia;Perissodactyla;Equidae;Equus;Equus caballus
AY122833.1	Eukaryota;Chordata;Lepidosauria;Squamata;Colubridae;Elaphe;Elaphe dione
AB969948.1	Eukaryota;Chordata;Actinopteri;Gadiformes;Moridae;Laemonema;Laemonema robustum
AP014783.1	Eukaryota;Chordata;Actinopteri;Gobiiformes;Gobiidae;Chaenogobius;Chaenogobius annularis
AP012002.1	Eukaryota;Chordata;Actinopteri;Siluriformes;Amphiliidae;Amphilius;Amphilius sp. NM-2010
AY367834.1	Eukaryota;Chordata;Lepidosauria;Squamata;Iguanidae;Liolaemus;Liolaemus sp. MM-B
KM282453.1	Eukaryota;Chordata;Actinopteri;Esociformes;Umbridae;Umbra;Umbra limi
LC069795.1	Eukaryota;Chordata;Actinopteri;Scombriformes;Gempylidae;Diplospinus;Diplospinus multistriatus
FJ971086.1	Eukaryota;Chordata;Mammalia;Artiodactyla;Bovidae;Bos;Bos taurus
EF472110.1	Eukaryota;Chordata;Amphibia;Anura;Hylidae;Pseudacris;Pseudacris maculata
KJ866481.1	Eukaryota;Chordata;Actinopteri;Salmoniformes;Salmonidae;Thymallus;Thymallus arcticus
AB969895.1	Eukaryota;Chordata;Actinopteri;Perciformes;Peristediidae;Peristedion;Peristedion orientale
AB218884.1	Eukaryota;Chordata;Lepidosauria;Squamata;Iguanidae;Gambelia;Gambelia wislizenii
KU291026.1	Eukaryota;Chordata;Mammalia;Carnivora;Canidae;Canis;Canis lupus
LC193446.1	Eukaryota;Chordata;Actinopteri;Cypriniformes;Cobitidae;Cobitis;Cobitis striata
LC277888.1	Eukaryota;Chordata;Actinopteri;Syngnathiformes;Syngnathidae;Syngnathoides;Syngnathoides biaculeatus
KR478067.1	Eukaryota;Chordata;Actinopteri;Siluriformes;Loricariidae;Loricaria;Loricaria sp. Branco
AH013020.2	Eukaryota;Chordata;Actinopteri;Perciformes;Percidae;Perca;Perca fluviatilis
LC104552.1	Eukaryota;Chordata;Actinopteri;Perciformes;Agonidae;Odontopyxis;Odontopyxis trispinosa
LC032796.1	Eukaryota;Chordata;Actinopteri;Perciformes;Serranidae;Plectropomus;Plectropomus leopardus
AY395842.1	Eukaryota;Chordata;Mammalia;Chiroptera;Phyllostomidae;Hsunycteris;Hsunycteris thomasi
EU085985.1	Eukaryota;Chordata;Lepidosauria;Squamata;Phrynosomatidae;Sceloporus;Sceloporus magister
AF250020.1	Eukaryota;Chordata;Mammalia;Peramelemorphia;Peramelidae;Perameles;Perameles gunnii
KP685231.1	Eukaryota;Chordata;Amphibia;Anura;Bufonidae;Rhinella;Rhinella pygmaea
KJ147022.1	Eukaryota;Chordata;Amphibia;Anura;Leptodactylidae;Pseudopaludicola;Pseudopaludicola mystacalis
MG099015.1	Eukaryota;Chordata;Amphibia;Anura;Hemiphractidae;Fritziana;Fritziana mitus
FJ616334.1	Eukaryota;Chordata;Actinopteri;NA;Pomacentridae;Chrysiptera;Chrysiptera springeri
AY347457.1	Eukaryota;Chordata;Amphibia;Anura;Alytidae;Discoglossus;Discoglossus pictus
MK177477.1	Eukaryota;Chordata;Amphibia;Caudata;Cryptobranchidae;Andrias;Andrias davidianus
EU789756.1	Eukaryota;Chordata;Mammalia;Carnivora;Canidae;Canis;Canis lupus
KM282443.1	Eukaryota;Chordata;Actinopteri;Perciformes;Percidae;Perca;Perca flavescens
AB974568.1	Eukaryota;Chordata;Actinopteri;Gobiiformes;Gobiidae;Psammogobius;Psammogobius biocellatus
AB972231.1	Eukaryota;Chordata;Actinopteri;Centrarchiformes;Terapontidae;Rhynchopelates;Rhynchopelates oxyrhynchus
DQ888067.1	Eukaryota;Chordata;Amphibia;Caudata;Hynobiidae;Hynobius;Hynobius leechii
EU086047.1	Eukaryota;Chordata;Lepidosauria;Squamata;Phrynosomatidae;Sceloporus;Sceloporus bicanthalis
MK493191.1	Eukaryota;Chordata;Amphibia;Caudata;Plethodontidae;Plethodon;Plethodon shenandoah
AB686156.1	Eukaryota;Chordata;Amphibia;Gymnophiona;Ichthyophiidae;Caudacaecilia;Caudacaecilia larutensis
JF342907.3	Eukaryota;Chordata;Mammalia;Carnivora;Canidae;Canis;Canis lupus
HM114379.1	Eukaryota;Chordata;Actinopteri;Siluriformes;Callichthyidae;Callichthys;Callichthys callichthys
KX911372.1	Eukaryota;Chordata;Mammalia;Carnivora;Felidae;Lynx;Lynx pardinus
AB109298.1	Eukaryota;Chordata;Actinopteri;Perciformes;Hexagrammidae;Hexagrammos;Hexagrammos stelleri
KC193753.1	Eukaryota;Chordata;Actinopteri;Clupeiformes;Clupeidae;Clupea;Clupea harengus
HQ116618.1	Eukaryota;Chordata;NA;Testudines;Trionychidae;Pelodiscus;Pelodiscus axenaria
AP012504.1	Eukaryota;Chordata;Actinopteri;Scombriformes;Gempylidae;Promethichthys;Promethichthys prometheus
MK177467.1	Eukaryota;Chordata;Amphibia;Caudata;Cryptobranchidae;Andrias;Andrias davidianus
LC104564.1	Eukaryota;Chordata;Actinopteri;Perciformes;Cyclopteridae;Cyclopteropsis;Cyclopteropsis lindbergi
AF271657.1	Eukaryota;Chordata;Actinopteri;Spariformes;Sparidae;Pagellus;Pagellus bellottii
MG570411.1	Eukaryota;Chordata;Actinopteri;Cypriniformes;Catostomidae;Erimyzon;Erimyzon oblongus
JQ286252.1	Eukaryota;Chordata;Mammalia;Artiodactyla;Bovidae;Ovis;Ovis aries
AY279639.1	Eukaryota;Chordata;Actinopteri;Labriformes;Labridae;Pseudolabrus;Pseudolabrus gayi
EU408256.1	Eukaryota;Chordata;Mammalia;Carnivora;Canidae;Canis;Canis lupus
LC105836.1	Eukaryota;Chordata;Actinopteri;Clupeiformes;Clupeidae;Sardinops;Sardinops sagax
MF058591.1	Eukaryota;Chordata;Mammalia;Primates;Hominidae;Homo;Homo sapiens
EF472031.1	Eukaryota;Chordata;Amphibia;Anura;Hylidae;Pseudacris;Pseudacris brachyphona
MK790689.1	Eukaryota;Chordata;Mammalia;Artiodactyla;Delphinidae;Globicephala;Globicephala macrorhynchus
MF770446.1	Eukaryota;Chordata;Aves;Passeriformes;Estrildidae;Lonchura;Lonchura nigerrima
LC104543.1	Eukaryota;Chordata;Actinopteri;Perciformes;Agonidae;Xeneretmus;Xeneretmus latifrons
LC069572.1	Eukaryota;Chordata;Actinopteri;Cichliformes;Cichlidae;Pterophyllum;Pterophyllum scalare
KJ504950.1	Eukaryota;Chordata;Lepidosauria;Squamata;Scincidae;Ctenotus;Ctenotus rawlinsoni
MF177013.1	Eukaryota;Chordata;Mammalia;Artiodactyla;Cervidae;Rusa;Rusa unicolor
DQ888077.1	Eukaryota;Chordata;Amphibia;Caudata;Hynobiidae;Hynobius;Hynobius leechii
KT897595.1	Eukaryota;Chordata;Lepidosauria;Squamata;Xenodermatidae;Achalinus;Achalinus rufescens
AB974552.1	Eukaryota;Chordata;Actinopteri;Lobotiformes;Hapalogenyidae;Hapalogenys;Hapalogenys analis
LC278036.1	Eukaryota;Chordata;Actinopteri;Scombriformes;Ariommatidae;Ariomma;Ariomma lurida
KP685206.1	Eukaryota;Chordata;Amphibia;Anura;Bufonidae;Rhinella;Rhinella granulosa
LC032629.1	Eukaryota;Chordata;Actinopteri;Perciformes;Serranidae;Plectropomus;Plectropomus leopardus
HQ690246.1	Eukaryota;Chordata;Aves;Passeriformes;Muscicapidae;Calliope;Calliope calliope
KX911344.1	Eukaryota;Chordata;Mammalia;Carnivora;Felidae;Lynx;Lynx pardinus
KJ202624.1	Eukaryota;Chordata;Mammalia;Carnivora;Mustelidae;Martes;Martes zibellina
AY427043.1	Eukaryota;Chordata;Mammalia;Rodentia;Bathyergidae;Fukomys;Fukomys mechowii
HM063536.1	Eukaryota;Chordata;Aves;Anseriformes;Anatidae;Anas;Anas clypeata
MH301065.1	Eukaryota;Chordata;Actinopteri;Centrarchiformes;Centrarchidae;Lepomis;Lepomis auritus
AF154270.1	Eukaryota;Chordata;Mammalia;Artiodactyla;Bovidae;Sylvicapra;Sylvicapra grimmia
AP009176.1	Eukaryota;Chordata;Actinopteri;Tetraodontiformes;Ostraciidae;Ostracion;Ostracion immaculatus
KX381652.1	Eukaryota;Chordata;Mammalia;Artiodactyla;Tayassuidae;Tayassu;Tayassu pecari
EU795772.1	Eukaryota;Chordata;Lepidosauria;Squamata;Iguanidae;Liolaemus;Liolaemus boulengeri
AP011416.1	Eukaryota;Chordata;Actinopteri;Cypriniformes;Cyprinidae;Sarcocheilichthys;Sarcocheilichthys sinensis
AY315519.1	Eukaryota;Chordata;Lepidosauria;Squamata;Scincidae;Voeltzkowia;Voeltzkowia sp. MMB-2003
KM245045.1	Eukaryota;Chordata;Actinopteri;Characiformes;Prochilodontidae;Prochilodus;Prochilodus lineatus
KY067477.1	Eukaryota;Chordata;Chondrichthyes;Lamniformes;Alopiidae;Carcharodon;Carcharodon carcharias
KX117932.1	Eukaryota;Chordata;Actinopteri;Perciformes;Anarhichadidae;Anarhichas;Anarhichas lupus
EF472025.1	Eukaryota;Chordata;Amphibia;Anura;Hylidae;Pseudacris;Pseudacris brachyphona
KX911363.1	Eukaryota;Chordata;Mammalia;Carnivora;Felidae;Lynx;Lynx pardinus
U83711.1	Eukaryota;Chordata;Aves;Pelecaniformes;Phalacrocoracidae;Urile;Urile pelagicus
KX381731.1	Eukaryota;Chordata;Mammalia;Didelphimorphia;Didelphidae;Monodelphis;Monodelphis touan
AP011575.1	Eukaryota;Chordata;Actinopteri;Osteoglossiformes;Mormyridae;Marcusenius;Marcusenius senegalensis
KX269123.1	Eukaryota;Chordata;Mammalia;Artiodactyla;Bovidae;Bison;Bison priscus
LC105800.1	Eukaryota;Chordata;Actinopteri;Clupeiformes;Clupeidae;Sardinops;Sardinops sagax
MN197792.1	Eukaryota;Chordata;Mammalia;Artiodactyla;Bovidae;Bos;Bos taurus
LC032684.1	Eukaryota;Chordata;Actinopteri;Perciformes;Serranidae;Plectropomus;Plectropomus leopardus
LC146197.1	Eukaryota;Chordata;Actinopteri;Atheriniformes;Atherinidae;Atherinomorus;Atherinomorus sp. MM-2016
EF615629.1	Eukaryota;Chordata;Lepidosauria;Squamata;Iguanidae;Microlophus;Microlophus pacificus
MG570426.1	Eukaryota;Chordata;Actinopteri;Cypriniformes;Cyprinidae;Cyprinus;Cyprinus carpio
EU596636.1	Eukaryota;Chordata;Lepidosauria;Squamata;Gekkonidae;Uroplatus;Uroplatus sp. C CMI-2008
NC_039822.1	Eukaryota;Chordata;Actinopteri;Tetraodontiformes;Tetraodontidae;Carinotetraodon;Carinotetraodon travancoricus
EU795748.1	Eukaryota;Chordata;Lepidosauria;Squamata;Iguanidae;Liolaemus;Liolaemus koslowskyi
LC458227.1	Eukaryota;Chordata;Actinopteri;Lampriformes;Veliferidae;Velifer;Velifer hypselopterus
AB969956.1	Eukaryota;Chordata;Actinopteri;NA;Pomacentridae;Chromis;Chromis notata
KJ868115.1	Eukaryota;Chordata;Mammalia;Diprotodontia;Potoroidae;Hypsiprymnodon;Hypsiprymnodon moschatus
LC146313.1	Eukaryota;Chordata;Actinopteri;Gobiiformes;Gobiidae;Callogobius;Callogobius tanegasimae
EF672797.1	Eukaryota;Chordata;Lepidosauria;Squamata;Scincidae;Lerista;Lerista nichollsi
AB686166.1	Eukaryota;Chordata;Amphibia;Gymnophiona;Ichthyophiidae;Ichthyophis;Ichthyophis cf. hypocyaneus MZB Amp 12891
KJ637133.1	Eukaryota;Chordata;Mammalia;Carnivora;Canidae;Canis;Canis lupus
JQ044970.1	Eukaryota;Chordata;Mammalia;Primates;Hominidae;Homo;Homo sapiens
LC091818.1	Eukaryota;Chordata;Actinopteri;Gadiformes;Merlucciidae;Merluccius;Merluccius productus
JN378751.1	Eukaryota;Chordata;Actinopteri;Centrarchiformes;Sinipercidae;Siniperca;Siniperca knerii
LC146270.1	Eukaryota;Chordata;Actinopteri;Labriformes;Labridae;Halichoeres;Halichoeres margaritaceus
AP009495.1	Eukaryota;Chordata;Actinopteri;Alepocephaliformes;Platytroctidae;Sagamichthys;Sagamichthys abei
AY488195.1	Eukaryota;Chordata;Aves;Passeriformes;Meliphagidae;Conopophila;Conopophila albogularis
EF616835.1	Eukaryota;Chordata;Actinopteri;Chaetodontiformes;Chaetodontidae;Chaetodon;Chaetodon falcula
AB181636.1	Eukaryota;Chordata;Mammalia;Eulipotyphla;Talpidae;Mogera;Mogera insularis
LC049758.1	Eukaryota;Chordata;Actinopteri;Gobiiformes;Gobiidae;Valenciennea;Valenciennea strigata
LC069561.1	Eukaryota;Chordata;Actinopteri;NA;Pomacanthidae;Centropyge;Centropyge vrolikii
HM470210.1	Eukaryota;Chordata;Mammalia;Primates;Tarsiidae;Tarsius;Tarsius tarsier
FJ752429.1	Eukaryota;Chordata;Aves;Galliformes;Phasianidae;Pucrasia;Pucrasia macrolopha
JN216828.1	Eukaryota;Chordata;Mammalia;Dasyuromorphia;Dasyuridae;Sarcophilus;Sarcophilus harrisii
KC572808.1	Eukaryota;Chordata;Mammalia;Artiodactyla;Balaenopteridae;Balaenoptera;Balaenoptera physalus
JX559743.1	Eukaryota;Chordata;Actinopteri;Scombriformes;Scombridae;Scomberomorus;Scomberomorus munroi x Scomberomorus semifasciatus
AY488189.1	Eukaryota;Chordata;Aves;Passeriformes;Meliphagidae;Anthochaera;Anthochaera lunulata
NC_039769.1	Eukaryota;Chordata;Actinopteri;Cypriniformes;Cyprinidae;Sinocyclocheilus;Sinocyclocheilus wumengshanensis
KU290711.1	Eukaryota;Chordata;Mammalia;Carnivora;Canidae;Canis;Canis lupus
KP742532.1	Eukaryota;Chordata;Amphibia;Anura;Hylidae;Hyla;Hyla annectans
U39566.1	Eukaryota;Chordata;Lepidosauria;Squamata;Iguanidae;Oplurus;Oplurus saxicola
KU290811.1	Eukaryota;Chordata;Mammalia;Carnivora;Canidae;Canis;Canis lupus
LC278006.1	Eukaryota;Chordata;Actinopteri;Cypriniformes;Cyprinidae;Nipponocypris;Nipponocypris temminckii
JQ868529.1	Eukaryota;Chordata;Amphibia;Anura;Hylidae;Trachycephalus;Trachycephalus resinifictrix
LC032633.1	Eukaryota;Chordata;Actinopteri;Perciformes;Serranidae;Plectropomus;Plectropomus leopardus
MH923311.1	Eukaryota;Chordata;Actinopteri;Cichliformes;Cichlidae;Etroplus;Etroplus suratensis
KJ433563.1	Eukaryota;Chordata;Actinopteri;Pleuronectiformes;Bothidae;Bothus;Bothus myriaster
JQ704701.1	Eukaryota;Chordata;Mammalia;Primates;Hominidae;Homo;Homo sapiens
NC_040304.1	Eukaryota;Chordata;Actinopteri;NA;Pomacentridae;Chrysiptera;Chrysiptera biocellata
JN614951.1	Eukaryota;Chordata;Lepidosauria;Squamata;Iguanidae;Liolaemus;Liolaemus famatinae
HM114377.1	Eukaryota;Chordata;Actinopteri;Siluriformes;Callichthyidae;Callichthys;Callichthys callichthys
LC146127.1	Eukaryota;Chordata;Actinopteri;Cypriniformes;Cobitidae;Cobitis;Cobitis melanoleuca
MK313319.1	Eukaryota;Chordata;Lepidosauria;Squamata;Viperidae;Bothriechis;Bothriechis aurifer
KF055326.1	Eukaryota;Chordata;Mammalia;Primates;Hominidae;Homo;Homo sapiens
LC069575.1	Eukaryota;Chordata;Actinopteri;Cichliformes;Cichlidae;Hypsophrys;Hypsophrys nicaraguensis
KX592181.1	Eukaryota;Chordata;Mammalia;Artiodactyla;Bovidae;Bison;Bison bonasus
LN589994.2	Eukaryota;Chordata;Aves;Columbiformes;Columbidae;Goura;Goura cristata
AF055597.1	Eukaryota;Chordata;Actinopteri;Ephippiformes;Ephippidae;Platax;Platax orbicularis
AM711903.1	Eukaryota;Chordata;Mammalia;Primates;Hominidae;Homo;Homo sapiens
HM063552.1	Eukaryota;Chordata;Aves;Anseriformes;Anatidae;Hymenolaimus;Hymenolaimus malacorhynchos
DQ112959.2	Eukaryota;Chordata;Mammalia;Primates;Hominidae;Homo;Homo sapiens
AY745182.1	Eukaryota;Chordata;Mammalia;Lagomorpha;Leporidae;Lepus;Lepus europaeus
KM101706.1	Eukaryota;Chordata;Mammalia;Primates;Hominidae;Homo;Homo sapiens
KC572758.1	Eukaryota;Chordata;Mammalia;Artiodactyla;Balaenopteridae;Balaenoptera;Balaenoptera physalus
AB974606.1	Eukaryota;Chordata;Actinopteri;Labriformes;Labridae;Bodianus;Bodianus leucosticticus
KM986523.1	Eukaryota;Chordata;Mammalia;Primates;Hominidae;Homo;Homo sapiens
AF266500.1	Eukaryota;Chordata;Actinopteri;Anguilliformes;Anguillidae;Anguilla;Anguilla mossambica
NC_037044.1	Eukaryota;Chordata;Actinopteri;Syngnathiformes;Syngnathidae;Solegnathus;Solegnathus hardwickii
LC105777.1	Eukaryota;Chordata;Actinopteri;Clupeiformes;Clupeidae;Sardinops;Sardinops sagax
LC278038.1	Eukaryota;Chordata;Actinopteri;Tetraodontiformes;Monacanthidae;Chaetodermis;Chaetodermis penicilligerus
LC277961.1	Eukaryota;Chordata;Actinopteri;Carangiformes;Carangidae;Carangoides;Carangoides fulvoguttatus
AJ810141.1	Eukaryota;Chordata;Actinopteri;Labriformes;Labridae;Labrus;Labrus merula
AF484921.1	Eukaryota;Chordata;Aves;Passeriformes;Muscicapidae;Paradoxornis;Paradoxornis davidianus
DQ237602.1	Eukaryota;Chordata;Lepidosauria;Squamata;Iguanidae;Liolaemus;Liolaemus multimaculatus
DQ112924.3	Eukaryota;Chordata;Mammalia;Primates;Hominidae;Homo;Homo sapiens
AY279645.1	Eukaryota;Chordata;Actinopteri;Labriformes;Labridae;Sparisoma;Sparisoma chrysopterum
KC345907.1	Eukaryota;Chordata;Mammalia;Primates;Hominidae;Homo;Homo sapiens
MG001447.1	Eukaryota;Chordata;Mammalia;Perissodactyla;Equidae;Equus;Equus caballus
JX854507.1	Eukaryota;Chordata;Amphibia;Caudata;Salamandridae;Tylototriton;Tylototriton shanjing
JN614945.1	Eukaryota;Chordata;Lepidosauria;Squamata;Iguanidae;Liolaemus;Liolaemus cuyanus
KU521385.1	Eukaryota;Chordata;Mammalia;Chiroptera;Vespertilionidae;Murina;Murina huttoni
EU167074.1	Eukaryota;Chordata;Aves;Gruiformes;Rallidae;Fulica;Fulica americana
MG759784.1	Eukaryota;Chordata;Lepidosauria;Squamata;Iguanidae;Tropidurus;Tropidurus azurduyae
EF184598.1	Eukaryota;Chordata;Mammalia;Primates;Hominidae;Homo;Homo sapiens
AF422867.1	Eukaryota;Chordata;Mammalia;Rodentia;Echimyidae;Trinomys;Trinomys dimidiatus
KX641326.1	Eukaryota;Chordata;Mammalia;Carnivora;Ursidae;Ursus;Ursus arctos
KR152254.1	Eukaryota;Chordata;Actinopteri;Centrarchiformes;Percichthyidae;Macquaria;Macquaria australasica
KJ909186.1	Eukaryota;Chordata;Aves;Passeriformes;Melanocharitidae;Oedistoma;Oedistoma iliolophus
JX303746.1	Eukaryota;Chordata;Mammalia;Primates;Hominidae;Homo;Homo sapiens
JF898714.1	Eukaryota;Chordata;Actinopteri;Siluriformes;Pimelodidae;Pimelodus;Pimelodus blochii
NC_036949.1	Eukaryota;Chordata;Actinopteri;NA;Pomacanthidae;Centropyge;Centropyge vrolikii
KX857788.1	Eukaryota;Chordata;Mammalia;Carnivora;Felidae;Prionailurus;Prionailurus bengalensis
JF268621.1	Eukaryota;Chordata;Actinopteri;Cypriniformes;Nemacheilidae;Triplophysa;Triplophysa rosa
AB201668.1	Eukaryota;Chordata;Amphibia;Caudata;Hynobiidae;Hynobius;Hynobius nebulosus
KT693371.1	Eukaryota;Chordata;Mammalia;Carnivora;Otariidae;Arctocephalus;Arctocephalus forsteri
DQ674562.1	Eukaryota;Chordata;Aves;Charadriiformes;Charadriidae;Pluvialis;Pluvialis dominica
LC458016.1	Eukaryota;Chordata;Actinopteri;Anguilliformes;Anguillidae;Anguilla;Anguilla marmorata
KX267013.1	Eukaryota;Chordata;Actinopteri;Gadiformes;Gadidae;Gadus;Gadus morhua
KP997217.1	Eukaryota;Chordata;Actinopteri;Acipenseriformes;Acipenseridae;Acipenser;Acipenser oxyrinchus
KX247381.1	Eukaryota;Chordata;Mammalia;Artiodactyla;Bovidae;Capra;Capra hircus
EU601210.1	Eukaryota;Chordata;Actinopteri;Labriformes;Labridae;Scarus;Scarus quoyi
AJ315617.1	Eukaryota;Chordata;Actinopteri;Gadiformes;Lotidae;Brosme;Brosme brosme
KC545403.1	Eukaryota;Chordata;Aves;Passeriformes;Callaeidae;Philesturnus;Philesturnus carunculatus
FJ980044.1	Eukaryota;Chordata;Lepidosauria;Squamata;Scincidae;Chalcides;Chalcides ocellatus
AY962043.1	Eukaryota;Chordata;Mammalia;Carnivora;Mustelidae;Mustela;Mustela putorius
AJ810155.1	Eukaryota;Chordata;Actinopteri;Labriformes;Labridae;Thalassoma;Thalassoma lutescens
MN197788.1	Eukaryota;Chordata;Mammalia;Artiodactyla;Bovidae;Bos;Bos taurus
EU601200.1	Eukaryota;Chordata;Actinopteri;Labriformes;Labridae;Scarus;Scarus ghobban
KY379150.1	Eukaryota;Chordata;Actinopteri;Cypriniformes;Nemacheilidae;Schistura;Schistura reticulofasciata
EF657337.1	Eukaryota;Chordata;Mammalia;Primates;Hominidae;Homo;Homo sapiens
KJ669138.1	Eukaryota;Chordata;Mammalia;Primates;Hominidae;Homo;Homo sapiens
DQ055715.1	Eukaryota;Chordata;Aves;Dinornithiformes;Emeidae;Pachyornis;Pachyornis geranoides
HQ439480.1	Eukaryota;Chordata;Mammalia;Perissodactyla;Equidae;Equus;Equus caballus
EU789787.1	Eukaryota;Chordata;Mammalia;Carnivora;Canidae;Canis;Canis lupus
AF222596.1	Eukaryota;Chordata;Aves;Galliformes;Phasianidae;Tympanuchus;Tympanuchus cupido
MK341077.1	Eukaryota;Chordata;Mammalia;Artiodactyla;Bovidae;Capra;Capra hircus
KJ834064.1	Eukaryota;Chordata;Actinopteri;Perciformes;Sebastidae;Sebastes;Sebastes thompsoni
LC026714.1	Eukaryota;Chordata;Actinopteri;Perciformes;Scorpaenidae;Neomerinthe;Neomerinthe rotunda
LC049756.1	Eukaryota;Chordata;Actinopteri;Gobiiformes;Gobiidae;Gobiodon;Gobiodon quinquestrigatus
KR478085.1	Eukaryota;Chordata;Actinopteri;Siluriformes;Loricariidae;Rhadinoloricaria;Rhadinoloricaria sp. Orinoco
LC036996.1	Eukaryota;Chordata;Actinopteri;Carangiformes;Carangidae;Parastromateus;Parastromateus niger
EF405913.1	Eukaryota;Chordata;Mammalia;Pilosa;Myrmecophagidae;Tamandua;Tamandua tetradactyla
MG660049.1	Eukaryota;Chordata;Lepidosauria;Squamata;Iguanidae;Liolaemus;Liolaemus petrophilus
MK803051.1	Eukaryota;Chordata;Actinopteri;Pleuronectiformes;Pleuronectidae;Glyptocephalus;Glyptocephalus zachirus
LC474206.1	Eukaryota;Chordata;Actinopteri;Gobiiformes;Odontobutidae;Odontobutis;Odontobutis obscura
KX857376.1	Eukaryota;Chordata;Mammalia;Artiodactyla;Delphinidae;Stenella;Stenella longirostris
KX266758.1	Eukaryota;Chordata;Actinopteri;Cichliformes;Cichlidae;Dimidiochromis;Dimidiochromis kiwinge
AY337545.1	Eukaryota;Chordata;Mammalia;Artiodactyla;Bovidae;Bos;Bos taurus
LC036958.1	Eukaryota;Chordata;Actinopteri;Perciformes;Agonidae;Hypsagonus;Hypsagonus jordani
AB070205.1	Eukaryota;Chordata;Actinopteri;Cypriniformes;Acheilognathidae;Rhodeus;Rhodeus ocellatus
KJ564192.1	Eukaryota;Chordata;Actinopteri;Anguilliformes;Anguillidae;Anguilla;Anguilla rostrata
JX647805.1	Eukaryota;Chordata;Mammalia;Artiodactyla;Bovidae;Gazella;Gazella subgutturosa
HQ343033.1	Eukaryota;Chordata;Cladistia;Polypteriformes;Polypteridae;Polypterus;Polypterus ornatipinnis
MF057465.1	Eukaryota;Chordata;Mammalia;Primates;Hominidae;Homo;Homo sapiens
EU092937.1	Eukaryota;Chordata;Mammalia;Primates;Hominidae;Homo;Homo sapiens
LC036877.1	Eukaryota;Chordata;Actinopteri;NA;Sciaenidae;Argyrosomus;Argyrosomus japonicus
MF177003.1	Eukaryota;Chordata;Mammalia;Artiodactyla;Cervidae;Rusa;Rusa unicolor
MF177008.1	Eukaryota;Chordata;Mammalia;Artiodactyla;Cervidae;Rusa;Rusa unicolor
GQ273736.1	Eukaryota;Chordata;Actinopteri;Tetraodontiformes;Tetraodontidae;Lagocephalus;Lagocephalus inermis
LC062056.1	Eukaryota;Chordata;Mammalia;Rodentia;Muridae;Mus;Mus musculus
LC037135.1	Eukaryota;Chordata;Actinopteri;Pempheriformes;Champsodontidae;Champsodon;Champsodon pantolepis
KX754506.1	Eukaryota;Chordata;Mammalia;Eulipotyphla;Talpidae;Scaptonyx;Scaptonyx fusicaudus
AJ554056.1	Eukaryota;Chordata;Mammalia;Artiodactyla;Ziphiidae;Hyperoodon;Hyperoodon ampullatus
AP011365.1	Eukaryota;Chordata;Actinopteri;Cypriniformes;Cyprinidae;Thynnichthys;Thynnichthys thynnoides
KY018671.1	Eukaryota;Chordata;Aves;Passeriformes;Corvidae;Corvus;Corvus splendens
EF545593.1	Eukaryota;Chordata;Mammalia;Artiodactyla;Suidae;Sus;Sus scrofa
KC572756.1	Eukaryota;Chordata;Mammalia;Artiodactyla;Balaenopteridae;Balaenoptera;Balaenoptera physalus
NC_036148.1	Eukaryota;Chordata;Actinopteri;Perciformes;Cottidae;Comephorus;Comephorus baicalensis
KC346046.1	Eukaryota;Chordata;Mammalia;Primates;Hominidae;Homo;Homo sapiens
GU989085.1	Eukaryota;Chordata;Amphibia;Anura;Hylidae;Hyla;Hyla wrightorum
HQ891119.1	Eukaryota;Chordata;Aves;Galliformes;Phasianidae;Crossoptilon;Crossoptilon crossoptilon
KM458971.1	Eukaryota;Chordata;Actinopteri;Perciformes;Serranidae;Epinephelus;Epinephelus akaara
FJ214997.1	Eukaryota;Chordata;Actinopteri;Gadiformes;Macrouridae;Coelorinchus;Coelorinchus kermadecus
AY164519.1	Eukaryota;Chordata;Aves;Anseriformes;Anatidae;Anas;Anas crecca
JQ045014.1	Eukaryota;Chordata;Mammalia;Primates;Hominidae;Homo;Homo sapiens
MH301079.1	Eukaryota;Chordata;Actinopteri;Perciformes;Percidae;Perca;Perca flavescens
KJ813282.1	Eukaryota;Chordata;Actinopteri;Anabantiformes;Osphronemidae;Macropodus;Macropodus ocellatus
LC036867.1	Eukaryota;Chordata;Actinopteri;NA;Polynemidae;Polynemus;Polynemus paradiseus
KY611377.1	Eukaryota;Chordata;Mammalia;Rodentia;Muridae;Rattus;Rattus baluensis
KF895110.1	Eukaryota;Chordata;Mammalia;Macroscelidea;Macroscelididae;Macroscelides;Macroscelides micus
JX522196.1	Eukaryota;Chordata;Lepidosauria;Squamata;Iguanidae;Liolaemus;Liolaemus lineomaculatus
DQ124404.1	Eukaryota;Chordata;Mammalia;Artiodactyla;Bovidae;Bos;Bos taurus
FJ971087.1	Eukaryota;Chordata;Mammalia;Artiodactyla;Bovidae;Bos;Bos taurus
DQ485818.1	Eukaryota;Chordata;Aves;Gruiformes;Psophiidae;Psophia;Psophia viridis
AY916006.1	Eukaryota;Chordata;Amphibia;Caudata;Hynobiidae;Batrachuperus;Batrachuperus pinchonii
GQ366244.1	Eukaryota;Chordata;Amphibia;Anura;Hylidae;Phyllomedusa;Phyllomedusa ayeaye
LC458289.1	Eukaryota;Chordata;Actinopteri;Gobiiformes;Gobiidae;Exyrias;Exyrias puntang
LC020878.1	Eukaryota;Chordata;Actinopteri;Anguilliformes;Muraenidae;Gymnothorax;Gymnothorax isingteena
KM206707.1	Eukaryota;Chordata;Amphibia;Anura;Hylidae;Phyllomedusa;Phyllomedusa rustica
KM282392.1	Eukaryota;Chordata;Actinopteri;Acipenseriformes;Acipenseridae;Acipenser;Acipenser oxyrinchus
JF727220.2	Eukaryota;Chordata;Mammalia;Primates;Hominidae;Pan;Pan paniscus
AF402643.1	Eukaryota;Chordata;Lepidosauria;Squamata;Colubridae;Thamnophis;Thamnophis marcianus
KY018653.1	Eukaryota;Chordata;Aves;Passeriformes;Corvidae;Corvus;Corvus splendens
KX631426.1	Eukaryota;Chordata;Actinopteri;Cichliformes;Cichlidae;Buccochromis;Buccochromis nototaenia
LC104721.1	Eukaryota;Chordata;Actinopteri;Gobiiformes;Gobiidae;Stonogobiops;Stonogobiops nematodes
EF545583.1	Eukaryota;Chordata;Mammalia;Artiodactyla;Suidae;Sus;Sus scrofa
KF163064.1	Eukaryota;Chordata;Mammalia;Artiodactyla;Bovidae;Bos;Bos taurus
AP013094.1	Eukaryota;Chordata;Mammalia;Perissodactyla;Equidae;Equus;Equus przewalskii
U39560.1	Eukaryota;Chordata;Lepidosauria;Squamata;Phrynosomatidae;Holbrookia;Holbrookia maculata
MK496943.1	Eukaryota;Chordata;Actinopteri;Gobiiformes;Gobiidae;Sicyopterus;Sicyopterus franouxi
KR478048.1	Eukaryota;Chordata;Actinopteri;Siluriformes;Loricariidae;Spatuloricaria;Spatuloricaria sp. Magdalena 2
LC032706.1	Eukaryota;Chordata;Actinopteri;Perciformes;Serranidae;Plectropomus;Plectropomus leopardus
MN200869.1	Eukaryota;Chordata;Mammalia;Artiodactyla;Bovidae;Bos;Bos taurus
KF002134.1	Eukaryota;Chordata;Amphibia;Anura;Hylidae;Osteocephalus;Osteocephalus taurinus
MG759772.1	Eukaryota;Chordata;Lepidosauria;Squamata;Iguanidae;Tropidurus;Tropidurus sp. 2 ALGC-2018
HM771163.1	Eukaryota;Chordata;Mammalia;Primates;Hominidae;Homo;Homo sapiens
LC458400.1	Eukaryota;Chordata;Actinopteri;Alepocephaliformes;Alepocephalidae;Alepocephalus;Alepocephalus productus
LC499312.1	Eukaryota;Chordata;Actinopteri;Labriformes;Labridae;Choerodon;Choerodon anchorago
JX969103.1	Eukaryota;Chordata;Lepidosauria;Squamata;Iguanidae;Phymaturus;Phymaturus sp. 15 MM-2012
KF450936.1	Eukaryota;Chordata;Mammalia;Primates;Hominidae;Homo;Homo sapiens
FJ718997.1	Eukaryota;Chordata;Mammalia;Perissodactyla;Equidae;Equus;Equus caballus
AY700281.1	Eukaryota;Chordata;Actinopteri;Tetraodontiformes;Tetraodontidae;Canthigaster;Canthigaster rostrata
JN860638.1	Eukaryota;Chordata;NA;Testudines;Platysternidae;Platysternon;Platysternon megacephalum
LC468870.1	Eukaryota;Chordata;Actinopteri;Cypriniformes;Cyprinidae;Carassius;Carassius auratus
KR012594.1	Eukaryota;Chordata;Amphibia;Anura;Bufonidae;Rhinella;Rhinella margaritifera
LC385255.1	Eukaryota;Chordata;Actinopteri;Perciformes;Cottidae;Vellitor;Vellitor minutus
KF570326.1	Eukaryota;Chordata;Mammalia;Artiodactyla;Delphinidae;Tursiops;Tursiops truncatus
DQ148346.1	Eukaryota;Chordata;Aves;Accipitriformes;Accipitridae;Leucopternis;Leucopternis polionotus
KR478091.1	Eukaryota;Chordata;Actinopteri;Siluriformes;Loricariidae;Crossoloricaria;Crossoloricaria aff. bahuaja MHNG 2710.072
KY127492.1	Eukaryota;Chordata;Lepidosauria;Squamata;Iguanidae;Liolaemus;Liolaemus elongatus
KY486537.1	Eukaryota;Chordata;Actinopteri;Cypriniformes;Cyprinidae;Squalidus;Squalidus multimaculatus
KP013099.1	Eukaryota;Chordata;Actinopteri;Perciformes;Serranidae;Pseudanthias;Pseudanthias dispar
AY122830.1	Eukaryota;Chordata;Lepidosauria;Squamata;Colubridae;Elaphe;Elaphe dione
MK028738.1	Eukaryota;Chordata;Mammalia;Artiodactyla;Bovidae;Bos;Bos taurus
KJ866209.1	Eukaryota;Chordata;Hyperoartia;Petromyzontiformes;Petromyzontidae;Lethenteron;Lethenteron camtschaticum
FN675579.1	Eukaryota;Chordata;Aves;Columbiformes;Columbidae;Columba;Columba livia
KY611381.1	Eukaryota;Chordata;Mammalia;Rodentia;Muridae;Rattus;Rattus baluensis
MK790696.1	Eukaryota;Chordata;Mammalia;Artiodactyla;Delphinidae;Globicephala;Globicephala macrorhynchus
GQ469233.1	Eukaryota;Chordata;Lepidosauria;Squamata;Leptotyphlopidae;Tricheilostoma;Tricheilostoma bicolor
LC069796.1	Eukaryota;Chordata;Actinopteri;Scombriformes;Gempylidae;Rexea;Rexea prometheoides
MH109918.1	Eukaryota;Chordata;Mammalia;Artiodactyla;Camelidae;Camelus;Camelus ferus
KM030457.1	Eukaryota;Chordata;Actinopteri;Gobiiformes;Gobiidae;Chaenogobius;Chaenogobius gulosus
DQ239218.1	Eukaryota;Chordata;Lepidosauria;Squamata;Scincidae;Eutropis;Eutropis cumingi
JF342834.1	Eukaryota;Chordata;Mammalia;Carnivora;Canidae;Canis;Canis lupus
AB969892.1	Eukaryota;Chordata;Actinopteri;Perciformes;Sebastidae;Sebastiscus;Sebastiscus tertius
AP017420.1	Eukaryota;Chordata;Mammalia;Carnivora;Mustelidae;Mustela;Mustela sibirica
GU261692.1	Eukaryota;Chordata;Aves;Galliformes;Phasianidae;Gallus;Gallus gallus
LC036879.1	Eukaryota;Chordata;Actinopteri;Syngnathiformes;Mullidae;Upeneus;Upeneus tragula
KX826722.1	Eukaryota;Chordata;Lepidosauria;Squamata;Iguanidae;Liolaemus;Liolaemus etheridgei
KJ446764.1	Eukaryota;Chordata;Mammalia;Primates;Hominidae;Homo;Homo sapiens
MH124090.1	Eukaryota;Chordata;Mammalia;Carnivora;Felidae;Panthera;Panthera tigris
KM030447.1	Eukaryota;Chordata;Actinopteri;Gobiiformes;Gobiidae;Istigobius;Istigobius campbelli
AB499816.1	Eukaryota;Chordata;Mammalia;Carnivora;Canidae;Canis;Canis lupus
U87399.1	Eukaryota;Chordata;Mammalia;Dasyuromorphia;Dasyuridae;Antechinus;Antechinus stuartii
FN675565.1	Eukaryota;Chordata;Aves;Galliformes;Phasianidae;Perdix;Perdix perdix
KF038173.1	Eukaryota;Chordata;Mammalia;Lagomorpha;Ochotonidae;Ochotona;Ochotona curzoniae
LC049692.1	Eukaryota;Chordata;Actinopteri;Scombriformes;Trichiuridae;Trichiurus;Trichiurus japonicus
EU085982.1	Eukaryota;Chordata;Lepidosauria;Squamata;Phrynosomatidae;Sceloporus;Sceloporus magister
AY169599.1	Eukaryota;Chordata;Lepidosauria;Squamata;Scincidae;Sphenomorphus;Sphenomorphus muelleri
KX245135.1	Eukaryota;Chordata;Aves;Passeriformes;Corvidae;Corvus;Corvus corax
HQ685929.1	Eukaryota;Chordata;Mammalia;Carnivora;Ursidae;Ursus;Ursus arctos
MF058094.1	Eukaryota;Chordata;Mammalia;Primates;Hominidae;Homo;Homo sapiens
MK790777.1	Eukaryota;Chordata;Mammalia;Artiodactyla;Delphinidae;Globicephala;Globicephala macrorhynchus
MH538840.1	Eukaryota;Chordata;Actinopteri;Atheriniformes;Atherinopsidae;Menidia;Menidia menidia
LC277777.1	Eukaryota;Chordata;Actinopteri;Clupeiformes;Clupeidae;Clupanodon;Clupanodon thrissa
JN817300.1	Eukaryota;Chordata;Mammalia;Artiodactyla;Bovidae;Bos;Bos taurus
AY940746.1	Eukaryota;Chordata;Aves;Piciformes;Picidae;Campephilus;Campephilus melanoleucos
KY040543.1	Eukaryota;Chordata;Lepidosauria;Squamata;Viperidae;Gloydius;Gloydius strauchi
EF424428.1	Eukaryota;Chordata;Actinopteri;Pleuronectiformes;Pleuronectidae;Platichthys;Platichthys stellatus
FR687381.1	Eukaryota;Chordata;Aves;Piciformes;Picidae;Colaptes;Colaptes fernandinae
AB098871.1	Eukaryota;Chordata;Mammalia;Artiodactyla;Bovidae;Bos;Bos taurus
KJ746958.1	Eukaryota;Chordata;Actinopteri;Cypriniformes;Cyprinidae;Hypophthalmichthys;Hypophthalmichthys nobilis
JN703261.1	Eukaryota;Chordata;Chondrichthyes;Chimaeriformes;Chimaeridae;Hydrolagus;Hydrolagus africanus
AF362529.1	Eukaryota;Chordata;Lepidosauria;Squamata;Iguanidae;Eurolophosaurus;Eurolophosaurus divaricatus
KX576660.1	Eukaryota;Chordata;Mammalia;Rodentia;Cricetidae;Cricetulus;Cricetulus griseus
MG745390.1	Eukaryota;Chordata;Chondrichthyes;NA;Platyrhinidae;Platyrhina;Platyrhina sinensis
DQ239222.1	Eukaryota;Chordata;Lepidosauria;Squamata;Scincidae;Manciola;Manciola guaporicola
KF514424.1	Eukaryota;Chordata;Actinopteri;Siluriformes;Bagridae;Pseudobagrus;Pseudobagrus ondon
KY798481.1	Eukaryota;Chordata;Actinopteri;Cypriniformes;Cobitidae;Misgurnus;Misgurnus anguillicaudatus
KF311102.1	Eukaryota;Chordata;Lepidosauria;Squamata;Viperidae;Trimeresurus;Trimeresurus albolabris
AF084300.1	Eukaryota;Chordata;Mammalia;Rodentia;Geomyidae;Geomys;Geomys personatus
AP011224.1	Eukaryota;Chordata;Actinopteri;Cypriniformes;Psilorhynchidae;Psilorhynchus;Psilorhynchus homaloptera
KP208079.1	Eukaryota;Chordata;Lepidosauria;Squamata;Phrynosomatidae;Sceloporus;Sceloporus horridus
AP012503.1	Eukaryota;Chordata;Actinopteri;Scombriformes;Gempylidae;Nesiarchus;Nesiarchus nasutus
KX177967.1	Eukaryota;Chordata;Actinopteri;Cypriniformes;Cyprinidae;Hypselobarbus;Hypselobarbus pulchellus
KP942533.1	Eukaryota;Chordata;Mammalia;Carnivora;Phocidae;Phoca;Phoca groenlandica
NC_039896.1	Eukaryota;Chordata;Actinopteri;Siluriformes;Sisoridae;Glyptothorax;Glyptothorax longinema
KX944220.1	Eukaryota;Chordata;Aves;Apodiformes;Apodidae;Aerodramus;Aerodramus maximus
DQ237562.1	Eukaryota;Chordata;Lepidosauria;Squamata;Iguanidae;Liolaemus;Liolaemus fitzingerii
JN830886.1	Eukaryota;Chordata;Amphibia;Anura;Hylidae;Dryophytes;Dryophytes arenicolor
LC069498.1	Eukaryota;Chordata;Actinopteri;Argentiniformes;Bathylagidae;Melanolagus;Melanolagus bericoides
GQ464549.1	Eukaryota;Chordata;Lepidosauria;Squamata;Phrynosomatidae;Sceloporus;Sceloporus melanorhinus
EF472058.1	Eukaryota;Chordata;Amphibia;Anura;Hylidae;Pseudacris;Pseudacris n. sp. ECM-2007
MH124086.1	Eukaryota;Chordata;Mammalia;Carnivora;Felidae;Panthera;Panthera tigris
KM224335.1	Eukaryota;Chordata;Aves;Galliformes;Phasianidae;Meleagris;Meleagris gallopavo
KX650870.1	Eukaryota;Chordata;Mammalia;Artiodactyla;Phocoenidae;Neophocaena;Neophocaena phocaenoides
KF384029.1	Eukaryota;Chordata;Mammalia;Primates;Hominidae;Homo;Homo sapiens
MG099009.1	Eukaryota;Chordata;Amphibia;Anura;Hemiphractidae;Fritziana;Fritziana mitus
MH538782.1	Eukaryota;Chordata;Actinopteri;Atheriniformes;Atherinopsidae;Menidia;Menidia menidia
KJ746962.1	Eukaryota;Chordata;Actinopteri;Cypriniformes;Cyprinidae;Hypophthalmichthys;Hypophthalmichthys nobilis
KT757374.1	Eukaryota;Chordata;Actinopteri;Cypriniformes;Cyprinidae;Toxabramis;Toxabramis swinhonis
AF084295.1	Eukaryota;Chordata;Mammalia;Rodentia;Geomyidae;Geomys;Geomys knoxjonesi
EU567991.1	Eukaryota;Chordata;Lepidosauria;Squamata;Scincidae;Oligosoma;Oligosoma hardyi
KT373795.1	Eukaryota;Chordata;Actinopteri;Perciformes;Serranidae;NA;Serranidae sp. JL-2015
AB241053.1	Eukaryota;Chordata;Mammalia;Diprotodontia;Phascolarctidae;Phascolarctos;Phascolarctos cinereus
AY279577.1	Eukaryota;Chordata;Actinopteri;Labriformes;Labridae;Austrolabrus;Austrolabrus maculatus
JQ026253.1	Eukaryota;Chordata;Actinopteri;Siluriformes;Sisoridae;Creteuchiloglanis;Creteuchiloglanis kamengensis
DQ157389.1	Eukaryota;Chordata;Mammalia;Dasyuromorphia;Dasyuridae;Sminthopsis;Sminthopsis murina
HM010689.1	Eukaryota;Chordata;Actinopteri;Cypriniformes;Cyprinidae;Barbodes;Barbodes carnaticus
DQ915297.1	Eukaryota;Chordata;Lepidosauria;Squamata;Scincidae;Coggeria;Coggeria naufragus
MF489929.1	Eukaryota;Chordata;Dipnoi;Ceratodontiformes;Ceratodontidae;Neoceratodus;Neoceratodus forsteri
EF522004.1	Eukaryota;Chordata;Mammalia;Rodentia;Spalacidae;Eospalax;Eospalax fontanierii
MF621715.1	Eukaryota;Chordata;Actinopteri;Centrarchiformes;Centrarchidae;Pomoxis;Pomoxis nigromaculatus
AP003580.1	Eukaryota;Chordata;Aves;Galliformes;Phasianidae;Gallus;Gallus gallus
KX857762.1	Eukaryota;Chordata;Mammalia;Carnivora;Felidae;Prionailurus;Prionailurus bengalensis
LC021004.1	Eukaryota;Chordata;Actinopteri;Alepocephaliformes;Platytroctidae;Holtbyrnia;Holtbyrnia innesi
KC136517.1	Eukaryota;Chordata;Actinopteri;Centrarchiformes;Kyphosidae;Girella;Girella nebulosa
KF451430.1	Eukaryota;Chordata;Mammalia;Primates;Hominidae;Homo;Homo sapiens
AY169583.1	Eukaryota;Chordata;Lepidosauria;Squamata;Scincidae;Concinnia;Concinnia amplus
KP011117.1	Eukaryota;Chordata;Amphibia;Anura;Hylidae;Tepuihyla;Tepuihyla edelcae
JQ714035.1	Eukaryota;Chordata;Actinopteri;Siluriformes;Amblycipitidae;Liobagrus;Liobagrus obesus
FJ668175.1	Eukaryota;Chordata;Amphibia;Anura;Leptodactylidae;Engystomops;Engystomops freibergi
JQ661401.1	Eukaryota;Chordata;Actinopteri;Salmoniformes;Salmonidae;Coregonus;Coregonus oxyrinchus
AY279567.1	Eukaryota;Chordata;Actinopteri;NA;Pomacentridae;Dischistodus;Dischistodus chrysopoecilus
LC193165.1	Eukaryota;Chordata;Actinopteri;Gobiiformes;Gobiidae;Rhinogobius;Rhinogobius sp. OR
LC092023.1	Eukaryota;Chordata;Actinopteri;Perciformes;Pholidae;Apodichthys;Apodichthys flavidus
KU985081.1	Eukaryota;Chordata;Actinopteri;Acipenseriformes;Acipenseridae;Acipenser;Acipenser fulvescens
AP004202.1	Eukaryota;Chordata;Actinopteri;Aulopiformes;Synodontidae;Synodus;Synodus kaianus
LC104593.1	Eukaryota;Chordata;Actinopteri;Perciformes;Serranidae;Hyporthodus;Hyporthodus septemfasciatus
AF520684.1	Eukaryota;Chordata;Mammalia;Rodentia;Ctenomyidae;Octodontomys;Octodontomys gliroides
LC037078.1	Eukaryota;Chordata;Actinopteri;Pleuronectiformes;Cynoglossidae;Cynoglossus;Cynoglossus sp. OTAFUKU-GENKO
MH109891.1	Eukaryota;Chordata;Mammalia;Artiodactyla;Camelidae;Camelus;Camelus bactrianus
KY124333.1	Eukaryota;Chordata;Mammalia;Chiroptera;Rhinolophidae;Rhinolophus;Rhinolophus thomasi
EF373321.1	Eukaryota;Chordata;Aves;Columbiformes;Columbidae;Trugon;Trugon terrestris
KT309078.1	Eukaryota;Chordata;Actinopteri;NA;Sillaginidae;Sillago;Sillago japonica
KF938345.1	Eukaryota;Chordata;Mammalia;Artiodactyla;Bovidae;Ovis;Ovis aries
LC020942.1	Eukaryota;Chordata;Actinopteri;Clupeiformes;Clupeidae;Sardinella;Sardinella albella
KP710215.1	Eukaryota;Chordata;Actinopteri;Carangiformes;Carangidae;Alectis;Alectis indica
JQ039224.1	Eukaryota;Chordata;Mammalia;Chiroptera;Vespertilionidae;Neoromicia;Neoromicia capensis
LC499219.1	Eukaryota;Chordata;Actinopteri;Perciformes;Serranidae;Epinephelus;Epinephelus quoyanus
KX641292.1	Eukaryota;Chordata;Mammalia;Carnivora;Ursidae;Ursus;Ursus spelaeus
LC146277.1	Eukaryota;Chordata;Actinopteri;Labriformes;Labridae;Scarus;Scarus obishime
JQ044973.1	Eukaryota;Chordata;Mammalia;Primates;Hominidae;Homo;Homo sapiens
AP008926.1	Eukaryota;Chordata;Actinopteri;Osteoglossiformes;Notopteridae;Papyrocranus;Papyrocranus congoensis
AY227528.1	Eukaryota;Chordata;Mammalia;Rodentia;Sciuridae;Cynomys;Cynomys leucurus
KX911381.1	Eukaryota;Chordata;Mammalia;Carnivora;Felidae;Lynx;Lynx pardinus
AB181633.1	Eukaryota;Chordata;Mammalia;Eulipotyphla;Talpidae;Mogera;Mogera insularis
NC_037708.1	Eukaryota;Chordata;Actinopteri;Labriformes;Labridae;Halichoeres;Halichoeres hartzfeldii
KX758330.1	Eukaryota;Chordata;Mammalia;Artiodactyla;Bovidae;Bubalus;Bubalus bubalis
MH109885.1	Eukaryota;Chordata;Mammalia;Artiodactyla;Camelidae;Camelus;Camelus bactrianus
KM224295.1	Eukaryota;Chordata;Mammalia;Lagomorpha;Leporidae;Oryctolagus;Oryctolagus cuniculus
LC091626.1	Eukaryota;Chordata;Actinopteri;Salmoniformes;Salmonidae;Oncorhynchus;Oncorhynchus kisutch
EF472211.1	Eukaryota;Chordata;Amphibia;Anura;Hylidae;Pseudacris;Pseudacris feriarum
HM470213.1	Eukaryota;Chordata;Mammalia;Primates;Tarsiidae;Tarsius;Tarsius tarsier
LC069508.1	Eukaryota;Chordata;Actinopteri;Beloniformes;Adrianichthyidae;Oryzias;Oryzias latipes
JX000019.1	Eukaryota;Chordata;Actinopteri;Siluriformes;Siluridae;Silurus;Silurus asotus
EU272058.1	Eukaryota;Chordata;Mammalia;Artiodactyla;Bovidae;Bison;Bison bison
HM026050.1	Eukaryota;Chordata;Mammalia;Carnivora;Mustelidae;Martes;Martes martes
MN200826.1	Eukaryota;Chordata;Mammalia;Artiodactyla;Bovidae;Bos;Bos taurus
MG066702.1	Eukaryota;Chordata;Mammalia;Carnivora;Ursidae;Ursus;Ursus arctos
KX267065.1	Eukaryota;Chordata;Actinopteri;Gadiformes;Gadidae;Gadus;Gadus morhua
AY395807.1	Eukaryota;Chordata;Mammalia;Chiroptera;Phyllostomidae;Chiroderma;Chiroderma trinitatum
KX758317.1	Eukaryota;Chordata;Mammalia;Artiodactyla;Bovidae;Bubalus;Bubalus bubalis
JN632617.1	Eukaryota;Chordata;Mammalia;Artiodactyla;Bovidae;Cephalophus;Cephalophus leucogaster
JX073109.1	Eukaryota;Chordata;Lepidosauria;Squamata;Sphaerodactylidae;Sphaerodactylus;Sphaerodactylus leonardovaldesi
KR477995.1	Eukaryota;Chordata;Actinopteri;Siluriformes;Loricariidae;Rineloricaria;Rineloricaria lanceolata
KR527219.1	Eukaryota;Chordata;Actinopteri;Anabantiformes;Osphronemidae;Betta;Betta splendens
KP742620.1	Eukaryota;Chordata;Amphibia;Anura;Hylidae;Dryophytes;Dryophytes japonicus
AP004417.1	Eukaryota;Chordata;Actinopteri;Lophiiformes;Caulophrynidae;Caulophryne;Caulophryne jordani
LC458262.1	Eukaryota;Chordata;Actinopteri;Labriformes;Labridae;Pteragogus;Pteragogus aurigarius
KX381246.1	Eukaryota;Chordata;Mammalia;Chiroptera;Phyllostomidae;Carollia;Carollia brevicauda
KX857420.1	Eukaryota;Chordata;Mammalia;Artiodactyla;Delphinidae;Stenella;Stenella longirostris
AY216554.1	Eukaryota;Chordata;Actinopteri;Cypriniformes;Cyprinidae;Opsopoeodus;Opsopoeodus emiliae
HM991332.1	Eukaryota;Chordata;Amphibia;Anura;Pipidae;Pipa;Pipa carvalhoi
MF057741.1	Eukaryota;Chordata;Mammalia;Primates;Hominidae;Homo;Homo sapiens
EU567959.1	Eukaryota;Chordata;Lepidosauria;Squamata;Scincidae;Oligosoma;Oligosoma sp. Rangitata
JN614938.1	Eukaryota;Chordata;Lepidosauria;Squamata;Iguanidae;Liolaemus;Liolaemus wiegmannii
AY745181.1	Eukaryota;Chordata;Mammalia;Lagomorpha;Leporidae;Lepus;Lepus comus
EF222192.1	Eukaryota;Chordata;Lepidosauria;Squamata;Chamaeleonidae;Chamaeleo;Chamaeleo calyptratus
AB972264.1	Eukaryota;Chordata;Actinopteri;Syngnathiformes;Dactylopteridae;Dactylopterus;Dactylopterus volitans
KX117941.1	Eukaryota;Chordata;Actinopteri;Perciformes;Anarhichadidae;Anarhichas;Anarhichas lupus
LC105904.1	Eukaryota;Chordata;Actinopteri;Clupeiformes;Clupeidae;Sardinops;Sardinops sagax
AC131055.10	Eukaryota;Chordata;Mammalia;Primates;Hominidae;Homo;Homo sapiens
U89228.1	Eukaryota;Chordata;Aves;Strigiformes;Strigidae;Asio;Asio flammeus
KU290861.1	Eukaryota;Chordata;Mammalia;Carnivora;Canidae;Canis;Canis lupus
JN398416.1	Eukaryota;Chordata;Mammalia;Perissodactyla;Equidae;Equus;Equus caballus
FJ215022.1	Eukaryota;Chordata;Actinopteri;Gadiformes;Macrouridae;Coryphaenoides;Coryphaenoides alateralis
EU596663.1	Eukaryota;Chordata;Lepidosauria;Squamata;Gekkonidae;Uroplatus;Uroplatus malahelo
AF484922.1	Eukaryota;Chordata;Aves;Passeriformes;Sylviidae;Psittiparus;Psittiparus gularis
DQ417183.1	Eukaryota;Chordata;Amphibia;Caudata;Hynobiidae;Hynobius;Hynobius leechii
KM101680.1	Eukaryota;Chordata;Mammalia;Primates;Hominidae;Homo;Homo sapiens
KT448277.1	Eukaryota;Chordata;Mammalia;Carnivora;Canidae;Canis;Canis latrans
JQ045111.1	Eukaryota;Chordata;Mammalia;Primates;Hominidae;Homo;Homo sapiens
KR477981.1	Eukaryota;Chordata;Actinopteri;Siluriformes;Loricariidae;Rineloricaria;Rineloricaria formosa
KJ874440.1	Eukaryota;Chordata;Aves;Gruiformes;Rallidae;Amaurornis;Amaurornis phoenicurus
JX854500.1	Eukaryota;Chordata;Amphibia;Caudata;Salamandridae;Tylototriton;Tylototriton shanjing
AY279646.1	Eukaryota;Chordata;Actinopteri;Labriformes;Labridae;Stethojulis;Stethojulis bandanensis
AJ810128.1	Eukaryota;Chordata;Actinopteri;Labriformes;Labridae;Cheilinus;Cheilinus trilobatus
LC340315.1	Eukaryota;Chordata;Actinopteri;Cypriniformes;Cyprinidae;Tribolodon;Tribolodon hakonensis
MH981632.1	Eukaryota;Chordata;Mammalia;Primates;Hominidae;Homo;Homo sapiens
JX303745.1	Eukaryota;Chordata;Mammalia;Primates;Hominidae;Homo;Homo sapiens
JX982295.1	Eukaryota;Chordata;Actinopteri;Characiformes;NA;Nannocharax;Nannocharax taenia
JF694114.1	Eukaryota;Chordata;Mammalia;Peramelemorphia;Peramelidae;Perameles;Perameles bougainville
AY691818.1	Eukaryota;Chordata;Mammalia;Eulipotyphla;Soricidae;Sylvisorex;Sylvisorex granti
KM360148.1	Eukaryota;Chordata;Aves;Accipitriformes;Accipitridae;Accipiter;Accipiter nisus
AP011603.1	Eukaryota;Chordata;Actinopteri;Clupeiformes;Clupeidae;Gudusia;Gudusia chapra
DQ112905.2	Eukaryota;Chordata;Mammalia;Primates;Hominidae;Homo;Homo sapiens
NC_044743.1	Eukaryota;Chordata;Aves;Galliformes;Phasianidae;Polyplectron;Polyplectron malacense
EU789649.1	Eukaryota;Chordata;Mammalia;Carnivora;Canidae;Canis;Canis lupus
LC069530.1	Eukaryota;Chordata;Actinopteri;Perciformes;Liparidae;Careproctus;Careproctus comus
KX117955.1	Eukaryota;Chordata;Actinopteri;Perciformes;Anarhichadidae;Anarhichas;Anarhichas lupus
JQ705606.1	Eukaryota;Chordata;Mammalia;Primates;Hominidae;Homo;Homo sapiens
U83762.1	Eukaryota;Chordata;Aves;Apodiformes;Apodidae;Chaetura;Chaetura cinereiventris
LC340301.1	Eukaryota;Chordata;Actinopteri;Tetraodontiformes;Aracanidae;Kentrocapros;Kentrocapros flavofasciatus
NC_039173.1	Eukaryota;Chordata;Mammalia;Carnivora;Mustelidae;Meles;Meles leucurus
FJ743913.1	Eukaryota;Chordata;Mammalia;Chiroptera;Vespertilionidae;Murina;Murina florium
KY008781.1	Eukaryota;Chordata;Lepidosauria;Squamata;Leptotyphlopidae;Tetracheilostoma;Tetracheilostoma sp. SBH-2017a
LC069520.1	Eukaryota;Chordata;Actinopteri;Perciformes;Liparidae;Nectoliparis;Nectoliparis pelagicus
KP129083.1	Eukaryota;Chordata;Mammalia;Carnivora;Canidae;Urocyon;Urocyon cinereoargenteus
AY582697.1	Eukaryota;Chordata;Mammalia;Primates;Cheirogaleidae;Microcebus;Microcebus murinus
JF795960.1	Eukaryota;Chordata;Mammalia;Rodentia;Muridae;Otomys;Otomys irroratus
NC_044649.1	Eukaryota;Chordata;Actinopteri;Atheriniformes;Atherinopsidae;Leuresthes;Leuresthes tenuis
HQ711542.1	Eukaryota;Chordata;Amphibia;Caudata;Salamandridae;Paramesotriton;Paramesotriton sp. GZNU2006030004
HG003313.1	Eukaryota;Chordata;Mammalia;Chiroptera;Phyllostomidae;Rhinophylla;Rhinophylla pumilio
KF906721.1	Eukaryota;Chordata;Actinopteri;Scombriformes;Scombridae;Thunnus;Thunnus orientalis
KX015166.1	Eukaryota;Chordata;Mammalia;NA;Tenrecidae;Microgale;Microgale taiva
HQ439487.1	Eukaryota;Chordata;Mammalia;Perissodactyla;Equidae;Equus;Equus caballus
AB907556.1	Eukaryota;Chordata;Actinopteri;Siluriformes;Bagridae;Sperata;Sperata seenghala
LC049840.1	Eukaryota;Chordata;Actinopteri;Gobiiformes;Gobiidae;Ptereleotris;Ptereleotris carinata
AB969913.1	Eukaryota;Chordata;Actinopteri;Blenniiformes;Blenniidae;Entomacrodus;Entomacrodus striatus
KT182929.1	Eukaryota;Chordata;Aves;Columbiformes;Columbidae;Streptopelia;Streptopelia orientalis
AF316028.1	Eukaryota;Chordata;Actinopteri;Pleuronectiformes;Paralichthyidae;Paralichthys;Paralichthys squamilentus
KX646518.1	Eukaryota;Chordata;Mammalia;Rodentia;Octodontidae;Tympanoctomys;Tympanoctomys barrerae
MK791921.1	Eukaryota;Chordata;Lepidosauria;Squamata;Scincidae;Trachylepis;Trachylepis affinis
LC178325.1	Eukaryota;Chordata;Actinopteri;Carangiformes;Carangidae;Seriola;Seriola lalandi
KJ496301.1	Eukaryota;Chordata;Actinopteri;Siluriformes;Ictaluridae;Ictalurus;Ictalurus cf. pricei USON-01120-1
AP011613.1	Eukaryota;Chordata;Actinopteri;Clupeiformes;Clupeidae;Hilsa;Hilsa kelee
AF474234.1	Eukaryota;Chordata;Mammalia;Primates;Lemuridae;Eulemur;Eulemur rufus
AF154168.1	Eukaryota;Chordata;Lepidosauria;Squamata;Phrynosomatidae;Sceloporus;Sceloporus minor
LC049890.1	Eukaryota;Chordata;Actinopteri;Cypriniformes;Cyprinidae;Garra;Garra fuliginosa
EU086648.1	Eukaryota;Chordata;Mammalia;Dasyuromorphia;Dasyuridae;Pseudantechinus;Pseudantechinus roryi
KX641311.1	Eukaryota;Chordata;Mammalia;Carnivora;Ursidae;Ursus;Ursus spelaeus
GQ464565.1	Eukaryota;Chordata;Lepidosauria;Squamata;Phrynosomatidae;Sceloporus;Sceloporus spinosus
AB242171.1	Eukaryota;Chordata;Actinopteri;Cypriniformes;Cobitidae;Misgurnus;Misgurnus nikolskyi
NC_042397.1	Eukaryota;Chordata;Lepidosauria;Squamata;Pythonidae;Malayopython;Malayopython reticulatus
JF293094.1	Eukaryota;Chordata;Mammalia;Primates;Cercopithecidae;Nasalis;Nasalis larvatus
KX754496.1	Eukaryota;Chordata;Mammalia;Eulipotyphla;Talpidae;Parascalops;Parascalops breweri
LC026663.1	Eukaryota;Chordata;Actinopteri;NA;Pseudochromidae;Pseudochromis;Pseudochromis cyanotaenia
AY337542.1	Eukaryota;Chordata;Mammalia;Artiodactyla;Bovidae;Bos;Bos taurus
GU947010.1	Eukaryota;Chordata;Mammalia;Artiodactyla;Bovidae;Bos;Bos taurus
LC032545.1	Eukaryota;Chordata;Actinopteri;Perciformes;Serranidae;Plectropomus;Plectropomus leopardus
AF027996.2	Eukaryota;Chordata;Mammalia;Diprotodontia;Macropodidae;Lagorchestes;Lagorchestes hirsutus
JX899732.1	Eukaryota;Chordata;Actinopteri;Siluriformes;Heptapteridae;Imparfinis;Imparfinis cf. cochabambae ANSP 180641
KX151650.1	Eukaryota;Chordata;Chondrichthyes;Myliobatiformes;Myliobatidae;Mobula;Mobula thurstoni
AP013295.1	Eukaryota;Chordata;Actinopteri;Cypriniformes;Nemacheilidae;Schistura;Schistura geisleri
JF496197.1	Eukaryota;Chordata;Actinopteri;Cypriniformes;Cyprinidae;Carassius;Carassius gibelio
AP014766.1	Eukaryota;Chordata;Actinopteri;Gobiiformes;Gobiidae;Chaenogobius;Chaenogobius annularis
JX970973.1	Eukaryota;Chordata;Actinopteri;Syngnathiformes;Syngnathidae;Hippocampus;Hippocampus comes
LC049836.1	Eukaryota;Chordata;Actinopteri;Gobiiformes;Gobiidae;Microdesmus;Microdesmus bahianus
MG282232.1	Eukaryota;Chordata;Amphibia;Anura;Hylidae;Dryophytes;Dryophytes suweonensis
KC136487.1	Eukaryota;Chordata;Actinopteri;Centrarchiformes;Kyphosidae;Kyphosus;Kyphosus pacificus
JN214445.1	Eukaryota;Chordata;Mammalia;Primates;Hominidae;Homo;Homo sapiens
GQ410310.1	Eukaryota;Chordata;Mammalia;Chiroptera;Pteropodidae;Penthetor;Penthetor lucasi
AJ508401.2	Eukaryota;Chordata;Mammalia;Didelphimorphia;Didelphidae;Thylamys;Thylamys elegans
JN855737.1	Eukaryota;Chordata;Actinopteri;Siluriformes;Loricariidae;Pseudancistrus;Pseudancistrus sp. Nassau
LC458357.1	Eukaryota;Chordata;Actinopteri;Gobiiformes;Gobiidae;Asterropteryx;Asterropteryx semipunctata
KU290844.1	Eukaryota;Chordata;Mammalia;Carnivora;Canidae;Canis;Canis lupus
AP012100.1	Eukaryota;Chordata;Actinopteri;Cypriniformes;Cyprinidae;Notropis;Notropis telescopus
AY685891.1	Eukaryota;Chordata;Mammalia;Primates;Cercopithecidae;Macaca;Macaca mulatta
KT277937.1	Eukaryota;Chordata;Lepidosauria;Squamata;Iguanidae;Amblyrhynchus;Amblyrhynchus cristatus
GU187207.1	Eukaryota;Chordata;Mammalia;Artiodactyla;Delphinidae;Orcinus;Orcinus orca
KU194687.1	Eukaryota;Chordata;Actinopteri;Centrarchiformes;Sinipercidae;Siniperca;Siniperca chuatsi
MH177722.1	Eukaryota;Chordata;Mammalia;Primates;Hominidae;Gorilla;Gorilla beringei
KT448279.1	Eukaryota;Chordata;Mammalia;Carnivora;Canidae;Canis;Canis lupus
KX398931.1	Eukaryota;Chordata;Aves;Passeriformes;Hirundinidae;Hirundo;Hirundo rustica
HM852467.1	Eukaryota;Chordata;Lepidosauria;Squamata;Scincidae;Hemiergis;Hemiergis peronii
AM886529.1	Eukaryota;Chordata;Actinopteri;Cypriniformes;Cyprinidae;Aphyocypris;Aphyocypris kikuchii
KY994577.1	Eukaryota;Chordata;Aves;Passeriformes;NA;Pachycephala;Pachycephala melanura
HG942171.1	Eukaryota;Chordata;Actinopteri;Centrarchiformes;Percichthyidae;Maccullochella;Maccullochella peelii
LC032559.1	Eukaryota;Chordata;Actinopteri;Perciformes;Serranidae;Plectropomus;Plectropomus leopardus
LC026638.1	Eukaryota;Chordata;Actinopteri;Perciformes;Serranidae;Saloptia;Saloptia powelli
KT626853.1	Eukaryota;Chordata;Aves;Galliformes;Phasianidae;Gallus;Gallus gallus
LC277827.1	Eukaryota;Chordata;Actinopteri;Siluriformes;Ariidae;Netuma;Netuma bilineata
JQ044806.1	Eukaryota;Chordata;Mammalia;Primates;Hominidae;Homo;Homo sapiens
KC202968.1	Eukaryota;Chordata;Mammalia;Perissodactyla;Equidae;Equus;Equus caballus
MH177705.1	Eukaryota;Chordata;Mammalia;Primates;Hominidae;Gorilla;Gorilla beringei
LC020903.1	Eukaryota;Chordata;Actinopteri;Anguilliformes;Muraenesocidae;Muraenesox;Muraenesox cinereus
AB016703.1	Eukaryota;Chordata;Actinopteri;Cypriniformes;Acheilognathidae;Tanakia;Tanakia lanceolata
LC092085.1	Eukaryota;Chordata;Actinopteri;Labriformes;Labridae;Calotomus;Calotomus japonicus
LC496193.1	Eukaryota;Chordata;Actinopteri;Perciformes;Sebastidae;Sebastolobus;Sebastolobus macrochir
KF451598.1	Eukaryota;Chordata;Mammalia;Primates;Hominidae;Homo;Homo sapiens
KX686072.1	Eukaryota;Chordata;Actinopteri;NA;Sciaenidae;Menticirrhus;Menticirrhus saxatilis
JN255347.1	Eukaryota;Chordata;Mammalia;Diprotodontia;Burramyidae;Cercartetus;Cercartetus lepidus
DQ645679.1	Eukaryota;Chordata;Actinopteri;Anguilliformes;Muraenidae;Rhinomuraena;Rhinomuraena quaesita
AF376927.1	Eukaryota;Chordata;Aves;Passeriformes;Timaliidae;Stachyris;Stachyris striata
GU130633.1	Eukaryota;Chordata;Chondrichthyes;Squaliformes;Etmopteridae;Centroscyllium;Centroscyllium ritteri
KU290786.1	Eukaryota;Chordata;Mammalia;Carnivora;Canidae;Canis;Canis lupus
KC136417.1	Eukaryota;Chordata;Actinopteri;Centrarchiformes;Kyphosidae;Kyphosus;Kyphosus sydneyanus
EU167031.1	Eukaryota;Chordata;Aves;Coraciiformes;Alcedinidae;Ispidina;Ispidina picta
KY018650.1	Eukaryota;Chordata;Aves;Passeriformes;Corvidae;Corvus;Corvus splendens
KY067512.1	Eukaryota;Chordata;Chondrichthyes;Lamniformes;Alopiidae;Carcharodon;Carcharodon carcharias
JX854461.1	Eukaryota;Chordata;Amphibia;Caudata;Salamandridae;Tylototriton;Tylototriton shanjing
FJ588899.1	Eukaryota;Chordata;Mammalia;Chiroptera;Pteropodidae;Pteropus;Pteropus seychellensis
LC104769.1	Eukaryota;Chordata;Aves;Charadriiformes;Alcidae;Synthliboramphus;Synthliboramphus antiquus
DQ912031.1	Eukaryota;Chordata;Actinopteri;Clupeiformes;Engraulidae;Engraulis;Engraulis encrasicolus
MH399590.2	Eukaryota;Chordata;Actinopteri;Gymnotiformes;Sternopygidae;Sternopygus;Sternopygus dariensis
KP889214.1	Eukaryota;Chordata;Aves;Strigiformes;Strigidae;Asio;Asio flammeus
KC575654.1	Eukaryota;Chordata;Lepidosauria;Squamata;Scincidae;Calyptotis;Calyptotis temporalis
JQ707035.1	Eukaryota;Chordata;Actinopteri;NA;Pomacentridae;Chromis;Chromis dimidiata
KF163063.1	Eukaryota;Chordata;Mammalia;Artiodactyla;Bovidae;Bos;Bos taurus
KT757740.1	Eukaryota;Chordata;Mammalia;Perissodactyla;Equidae;Equus;Equus caballus
DQ989591.1	Eukaryota;Chordata;Mammalia;Chiroptera;Hipposideridae;Hipposideros;Hipposideros armiger
GQ279523.1	Eukaryota;Chordata;Lepidosauria;Squamata;Phrynosomatidae;Phrynosoma;Phrynosoma coronatum
MG798933.1	Eukaryota;Chordata;Mammalia;Artiodactyla;Bovidae;Procapra;Procapra przewalskii
KU290946.1	Eukaryota;Chordata;Mammalia;Carnivora;Canidae;Canis;Canis lupus
FJ595020.1	Eukaryota;Chordata;Actinopteri;Labriformes;Labridae;Scarus;Scarus schlegeli
JF342849.1	Eukaryota;Chordata;Mammalia;Carnivora;Canidae;Canis;Canis lupus
LC499556.1	Eukaryota;Chordata;Actinopteri;Chaetodontiformes;Leiognathidae;Photopectoralis;Photopectoralis aureus
AP014756.1	Eukaryota;Chordata;Actinopteri;Gobiiformes;Gobiidae;Chaenogobius;Chaenogobius annularis
KT373849.1	Eukaryota;Chordata;Aves;Passeriformes;Turdidae;Turdus;Turdus merula
MF381327.1	Eukaryota;Chordata;Mammalia;Primates;Hominidae;Homo;Homo sapiens
MK790708.1	Eukaryota;Chordata;Mammalia;Artiodactyla;Delphinidae;Globicephala;Globicephala macrorhynchus
KT124230.1	Eukaryota;Chordata;Actinopteri;Esociformes;Esocidae;Esox;Esox flaviae
KY242356.1	Eukaryota;Chordata;Actinopteri;Perciformes;Liparidae;NA;Liparidae sp. YYS-2017
KF969049.1	Eukaryota;Chordata;Lepidosauria;Squamata;Iguanidae;Liolaemus;Liolaemus inacayali
KJ185956.1	Eukaryota;Chordata;Mammalia;Primates;Hominidae;Homo;Homo sapiens
EU789720.1	Eukaryota;Chordata;Mammalia;Carnivora;Canidae;Canis;Canis lupus
AF488497.1	Eukaryota;Chordata;Actinopteri;Pleuronectiformes;Cynoglossidae;Symphurus;Symphurus plagusia
KF570366.1	Eukaryota;Chordata;Mammalia;Artiodactyla;Delphinidae;Tursiops;Tursiops australis
KC136407.1	Eukaryota;Chordata;Actinopteri;Centrarchiformes;Kyphosidae;Kyphosus;Kyphosus pacificus
DQ645665.1	Eukaryota;Chordata;Actinopteri;Anguilliformes;Congridae;Gnathophis;Gnathophis longicauda
KM434322.1	Eukaryota;Chordata;Mammalia;Rodentia;Muridae;Leopoldamys;Leopoldamys edwardsi
LC036953.1	Eukaryota;Chordata;Actinopteri;Perciformes;Agonidae;Bathyagonus;Bathyagonus nigripinnis
EF108340.1	Eukaryota;Chordata;Mammalia;Rodentia;Muridae;Mus;Mus musculus
MF057166.1	Eukaryota;Chordata;Mammalia;Primates;Hominidae;Homo;Homo sapiens
GU130623.1	Eukaryota;Chordata;Chondrichthyes;Squaliformes;Somniosidae;Proscymnodon;Proscymnodon plunketi
LC020840.1	Eukaryota;Chordata;Chondrichthyes;Squaliformes;Squalidae;Squalus;Squalus altipinnis
KM612277.1	Eukaryota;Chordata;Mammalia;Artiodactyla;Cervidae;Odocoileus;Odocoileus virginianus
U61080.1	Eukaryota;Chordata;Mammalia;Cingulata;Chlamyphoridae;Chaetophractus;Chaetophractus villosus
LC091939.1	Eukaryota;Chordata;Actinopteri;Perciformes;Cottidae;Leptocottus;Leptocottus armatus
KF661061.1	Eukaryota;Chordata;Mammalia;Carnivora;Canidae;Canis;Canis lupus
FN390844.1	Eukaryota;Chordata;Mammalia;Carnivora;Ursidae;Ursus;Ursus spelaeus
AF363031.1	Eukaryota;Chordata;Aves;Anseriformes;Anatidae;Anser;Anser albifrons
LC492405.1	Eukaryota;Chordata;Actinopteri;Labriformes;Labridae;Stethojulis;Stethojulis terina
MG759776.1	Eukaryota;Chordata;Lepidosauria;Squamata;Iguanidae;Tropidurus;Tropidurus sp. 2 ALGC-2018
KT823693.1	Eukaryota;Chordata;Chondrichthyes;Squaliformes;Etmopteridae;Etmopterus;Etmopterus compagnoi
AP014768.1	Eukaryota;Chordata;Actinopteri;Gobiiformes;Gobiidae;Chaenogobius;Chaenogobius annularis
MF983539.1	Eukaryota;Chordata;Chondrichthyes;Carcharhiniformes;Carcharhinidae;Sphyrna;Sphyrna zygaena
KU058639.1	Eukaryota;Chordata;Aves;Passeriformes;Laniidae;Lanius;Lanius schach
KU290970.1	Eukaryota;Chordata;Mammalia;Carnivora;Canidae;Canis;Canis lupus
NC_044883.1	Eukaryota;Chordata;Amphibia;Anura;Pipidae;Xenopus;Xenopus kobeli
MK033602.1	Eukaryota;Chordata;Mammalia;Primates;Hominidae;Homo;Homo sapiens
FR691556.2	Eukaryota;Chordata;Aves;Galliformes;Phasianidae;Francolinus;Francolinus leucoscepus
KC572803.1	Eukaryota;Chordata;Mammalia;Artiodactyla;Balaenopteridae;Balaenoptera;Balaenoptera physalus
MG660025.1	Eukaryota;Chordata;Lepidosauria;Squamata;Iguanidae;Liolaemus;Liolaemus sp. kriegi/ceii
AF488475.1	Eukaryota;Chordata;Actinopteri;Pleuronectiformes;Pleuronectidae;Atheresthes;Atheresthes evermanni
MK790758.1	Eukaryota;Chordata;Mammalia;Artiodactyla;Delphinidae;Globicephala;Globicephala macrorhynchus
EF470281.1	Eukaryota;Chordata;Amphibia;Anura;Leptodactylidae;Engystomops;Engystomops petersi
GU187159.1	Eukaryota;Chordata;Mammalia;Artiodactyla;Delphinidae;Orcinus;Orcinus orca
MH211396.1	Eukaryota;Chordata;Aves;Passeriformes;Passeridae;Passer;Passer montanus
KF894463.1	Eukaryota;Chordata;Chondrichthyes;Hexanchiformes;Hexanchidae;Hexanchus;Hexanchus griseus
LC091574.1	Eukaryota;Chordata;Actinopteri;Acipenseriformes;Acipenseridae;Scaphirhynchus;Scaphirhynchus platorynchus
KJ185986.1	Eukaryota;Chordata;Mammalia;Primates;Hominidae;Homo;Homo sapiens
KC747655.1	Eukaryota;Chordata;Mammalia;Chiroptera;Phyllostomidae;Leptonycteris;Leptonycteris nivalis
MF056338.1	Eukaryota;Chordata;Mammalia;Primates;Hominidae;Homo;Homo sapiens
KF709673.1	Eukaryota;Chordata;Lepidosauria;Squamata;Elapidae;Neelaps;Neelaps calonotus
EU649139.1	Eukaryota;Chordata;Lepidosauria;Squamata;Iguanidae;Liolaemus;Liolaemus lemniscatus
KU353724.1	Eukaryota;Chordata;Mammalia;Primates;Hominidae;Pongo;Pongo abelii
LC091925.1	Eukaryota;Chordata;Actinopteri;Perciformes;Cottidae;Enophrys;Enophrys bison
MF058441.1	Eukaryota;Chordata;Mammalia;Primates;Hominidae;Homo;Homo sapiens
LC458066.1	Eukaryota;Chordata;Actinopteri;Cypriniformes;Cobitidae;Misgurnus;Misgurnus anguillicaudatus
MG660031.1	Eukaryota;Chordata;Lepidosauria;Squamata;Iguanidae;Liolaemus;Liolaemus shitan
EF657380.1	Eukaryota;Chordata;Mammalia;Primates;Hominidae;Homo;Homo sapiens
MN015243.1	Eukaryota;Chordata;Lepidosauria;Squamata;Lacertidae;Podarcis;Podarcis milensis
KJ185483.1	Eukaryota;Chordata;Mammalia;Primates;Hominidae;Homo;Homo sapiens
KR478129.1	Eukaryota;Chordata;Actinopteri;Siluriformes;Loricariidae;Rineloricaria;Rineloricaria platyura
MH923343.1	Eukaryota;Chordata;Actinopteri;Cichliformes;Cichlidae;Etroplus;Etroplus suratensis
KM364983.1	Eukaryota;Chordata;Chondrichthyes;Myliobatiformes;Myliobatidae;Mobula;Mobula mobular
DQ237585.1	Eukaryota;Chordata;Lepidosauria;Squamata;Iguanidae;Liolaemus;Liolaemus laurenti
KC113210.1	Eukaryota;Chordata;Actinopteri;Cypriniformes;Cyprinidae;Puntius;Puntius snyderi
KM111756.1	Eukaryota;Chordata;Amphibia;Anura;Microhylidae;Chiasmocleis;Chiasmocleis lacrimae
GQ397252.1	Eukaryota;Chordata;Lepidosauria;Squamata;Elapidae;Aspidomorphus;Aspidomorphus schlegelii
LC146113.1	Eukaryota;Chordata;Actinopteri;Cypriniformes;Cyprinidae;Candidia;Candidia barbata
AY581626.1	Eukaryota;Chordata;Amphibia;Anura;Pipidae;Xenopus;Xenopus pygmaeus
KM262190.1	Eukaryota;Chordata;Mammalia;Primates;Cercopithecidae;Chlorocebus;Chlorocebus cynosuros
JN830881.1	Eukaryota;Chordata;Amphibia;Anura;Hylidae;Dryophytes;Dryophytes arenicolor
LC340195.1	Eukaryota;Chordata;Actinopteri;Labriformes;Labridae;Iniistius;Iniistius dea
LC104341.1	Eukaryota;Chordata;Actinopteri;Centrarchiformes;Cirrhitidae;Cirrhitichthys;Cirrhitichthys falco
AP019357.1	Eukaryota;Chordata;Actinopteri;Gobiiformes;Eleotridae;Bostrychus;Bostrychus sinensis
AP009214.1	Eukaryota;Chordata;Actinopteri;Tetraodontiformes;Monacanthidae;Amanses;Amanses scopas
JN632699.1	Eukaryota;Chordata;Mammalia;Artiodactyla;Cervidae;Rusa;Rusa timorensis
MH004080.1	Eukaryota;Chordata;Amphibia;Anura;Hylidae;Isthmohyla;Isthmohyla infucata
KF926378.1	Eukaryota;Chordata;Mammalia;Carnivora;Canidae;Canis;Canis lupus
KJ532350.1	Eukaryota;Chordata;Mammalia;Chiroptera;Pteropodidae;Pteropus;Pteropus pelewensis
MF770458.1	Eukaryota;Chordata;Aves;Passeriformes;Estrildidae;Lonchura;Lonchura spectabilis
KU681199.1	Eukaryota;Chordata;Mammalia;Artiodactyla;Bovidae;Ovis;Ovis aries
HM106332.1	Eukaryota;Chordata;Mammalia;Carnivora;Mephitidae;Mephitis;Mephitis mephitis
KJ917288.1	Eukaryota;Chordata;Mammalia;Perissodactyla;Equidae;Equus;Equus caballus
KJ445786.1	Eukaryota;Chordata;Mammalia;Primates;Hominidae;Homo;Homo sapiens
HQ283950.1	Eukaryota;Chordata;Mammalia;Diprotodontia;Macropodidae;Thylogale;Thylogale stigmatica
LC146139.1	Eukaryota;Chordata;Actinopteri;Cypriniformes;Cobitidae;Cobitis;Cobitis tetralineata
FR691548.2	Eukaryota;Chordata;Aves;Galliformes;Phasianidae;Francolinus;Francolinus francolinus
KF923683.1	Eukaryota;Chordata;Lepidosauria;Squamata;Iguanidae;Liolaemus;Liolaemus chavin
KP644366.1	Eukaryota;Chordata;Actinopteri;Gadiformes;Gadidae;Boreogadus;Boreogadus saida
KJ944253.1	Eukaryota;Chordata;Mammalia;Primates;Daubentoniidae;Daubentonia;Daubentonia madagascariensis
KF969047.1	Eukaryota;Chordata;Lepidosauria;Squamata;Iguanidae;Liolaemus;Liolaemus hermannunezi
JN935811.1	Eukaryota;Chordata;Actinopteri;NA;Pomacentridae;Pomacentrus;Pomacentrus amboinensis
AP004100.1	Eukaryota;Chordata;Actinopteri;Alepocephaliformes;Alepocephalidae;Alepocephalus;Alepocephalus tenebrosus
FM164771.1	Eukaryota;Chordata;Mammalia;Lagomorpha;Leporidae;Oryctolagus;Oryctolagus cuniculus
AY513125.1	Eukaryota;Chordata;Aves;Apodiformes;Apodidae;Aerodramus;Aerodramus maximus
AY039131.1	Eukaryota;Chordata;Lepidosauria;Squamata;Colubridae;Hemorrhois;Hemorrhois ravergieri
HM771118.1	Eukaryota;Chordata;Mammalia;Primates;Hominidae;Homo;Homo sapiens
AJ303116.1	Eukaryota;Chordata;Mammalia;Monotremata;Tachyglossidae;Tachyglossus;Tachyglossus aculeatus
HQ141751.1	Eukaryota;Chordata;Mammalia;Rodentia;Geomyidae;Thomomys;Thomomys umbrinus
LC091937.1	Eukaryota;Chordata;Actinopteri;Perciformes;Cottidae;Myoxocephalus;Myoxocephalus polyacanthocephalus
DQ536428.1	Eukaryota;Chordata;Actinopteri;Scombriformes;Scombridae;Scomberomorus;Scomberomorus cavalla
KF938342.1	Eukaryota;Chordata;Mammalia;Artiodactyla;Bovidae;Ovis;Ovis aries
KU290498.1	Eukaryota;Chordata;Mammalia;Carnivora;Canidae;Canis;Canis lupus
KJ508412.2	Eukaryota;Chordata;Mammalia;Carnivora;Felidae;Panthera;Panthera tigris
LC340040.1	Eukaryota;Chordata;Actinopteri;Cypriniformes;Acheilognathidae;Rhodeus;Rhodeus sp. CBM DNA No. 2017-269
AF028000.2	Eukaryota;Chordata;Mammalia;Diprotodontia;Potoroidae;Potorous;Potorous longipes
LC049791.1	Eukaryota;Chordata;Actinopteri;Gobiiformes;Gobiidae;Pseudogobius;Pseudogobius masago
KJ789952.1	Eukaryota;Chordata;Mammalia;Artiodactyla;Suidae;Sus;Sus scrofa
LC340275.1	Eukaryota;Chordata;Actinopteri;Acanthuriformes;Acanthuridae;Zebrasoma;Zebrasoma velifer
AP003319.1	Eukaryota;Chordata;Aves;Galliformes;Phasianidae;Gallus;Gallus gallus
KU057239.1	Eukaryota;Chordata;Mammalia;Lagomorpha;Leporidae;Sylvilagus;Sylvilagus bachmani
KR478108.1	Eukaryota;Chordata;Actinopteri;Siluriformes;Loricariidae;Rineloricaria;Rineloricaria cf. kronei LBP 1248
EF472174.1	Eukaryota;Chordata;Amphibia;Anura;Hylidae;Pseudacris;Pseudacris feriarum
MG924473.1	Eukaryota;Chordata;Actinopteri;Cypriniformes;Cyprinidae;Notropis;Notropis hudsonius
MF461428.1	Eukaryota;Chordata;Amphibia;Caudata;Salamandridae;Tylototriton;Tylototriton verrucosus
JQ045022.1	Eukaryota;Chordata;Mammalia;Primates;Hominidae;Homo;Homo sapiens
KP455488.1	Eukaryota;Chordata;Mammalia;Rodentia;Muridae;Niviventer;Niviventer fulvescens
KJ532384.1	Eukaryota;Chordata;Mammalia;Chiroptera;Pteropodidae;Mirimiri;Mirimiri acrodonta
HM236186.1	Eukaryota;Chordata;Mammalia;Artiodactyla;Bovidae;Ovis;Ovis vignei
KJ504934.1	Eukaryota;Chordata;Lepidosauria;Squamata;Scincidae;Ctenotus;Ctenotus maryani
KY117588.1	Eukaryota;Chordata;Mammalia;Rodentia;Sciuridae;Sundasciurus;Sundasciurus sp. FPF-2017
U67285.1	Eukaryota;Chordata;Mammalia;Lagomorpha;Leporidae;Sylvilagus;Sylvilagus audubonii
LC091681.1	Eukaryota;Chordata;Actinopteri;Stomiiformes;Sternoptychidae;Polyipnus;Polyipnus matsubarai
NC_044456.1	Eukaryota;Chordata;Actinopteri;Cyprinodontiformes;Nothobranchiidae;Epiplatys;Epiplatys grahami
LC458418.1	Eukaryota;Chordata;Actinopteri;Alepocephaliformes;Alepocephalidae;Rinoctes;Rinoctes nasutus
MH211398.1	Eukaryota;Chordata;Aves;Passeriformes;Passeridae;Passer;Passer montanus
LC105979.1	Eukaryota;Chordata;Actinopteri;Clupeiformes;Clupeidae;Sardinops;Sardinops sagax
KM508815.1	Eukaryota;Chordata;Lepidosauria;Squamata;Gekkonidae;Hemidactylus;Hemidactylus bowringii
MH177709.1	Eukaryota;Chordata;Mammalia;Primates;Hominidae;Gorilla;Gorilla beringei
KR059216.1	Eukaryota;Chordata;Mammalia;Artiodactyla;Bovidae;Capra;Capra hircus
AP010850.1	Eukaryota;Chordata;Actinopteri;Anguilliformes;Derichthyidae;Nessorhamphus;Nessorhamphus ingolfianus
GQ469264.1	Eukaryota;Chordata;Lepidosauria;Squamata;Leptotyphlopidae;Leptotyphlops;Leptotyphlops scutifrons
AY264123.1	Eukaryota;Chordata;Actinopteri;Siluriformes;Auchenipteridae;Auchenipterus;Auchenipterus demerarae
AY264072.1	Eukaryota;Chordata;Actinopteri;Siluriformes;Doradidae;Hypodoras;Hypodoras forficulatus
LC193192.1	Eukaryota;Chordata;Actinopteri;Cypriniformes;Cyprinidae;Osteochilus;Osteochilus microcephalus
JF694096.1	Eukaryota;Chordata;Mammalia;Peramelemorphia;Peroryctidae;Microperoryctes;Microperoryctes sp. MMW-2011
MH324425.1	Eukaryota;Chordata;Actinopteri;Siluriformes;Ictaluridae;Ameiurus;Ameiurus catus
JQ340170.1	Eukaryota;Chordata;Mammalia;Perissodactyla;Equidae;Equus;Equus caballus
X57245.1	Eukaryota;Chordata;Aves;Galliformes;Phasianidae;Coturnix;Coturnix coturnix
AP004414.1	Eukaryota;Chordata;Actinopteri;Lophiiformes;Lophiidae;Lophius;Lophius americanus
KX786300.1	Eukaryota;Chordata;Mammalia;Dasyuromorphia;Dasyuridae;Dasyurus;Dasyurus geoffroii
KF969197.1	Eukaryota;Chordata;Lepidosauria;Squamata;Iguanidae;Liolaemus;Liolaemus boulengeri
MH177664.1	Eukaryota;Chordata;Mammalia;Primates;Hominidae;Gorilla;Gorilla beringei
LC032776.1	Eukaryota;Chordata;Actinopteri;Perciformes;Serranidae;Plectropomus;Plectropomus leopardus
KY419616.1	Eukaryota;Chordata;Mammalia;Carnivora;Ursidae;Ursus;Ursus arctos
KF002144.1	Eukaryota;Chordata;Amphibia;Anura;Hylidae;Osteocephalus;Osteocephalus taurinus
KY851941.1	Eukaryota;Chordata;Mammalia;Rodentia;Muridae;Apodemus;Apodemus agrarius
JX475464.1	Eukaryota;Chordata;Mammalia;Dasyuromorphia;Dasyuridae;Sarcophilus;Sarcophilus harrisii
U83761.1	Eukaryota;Chordata;Aves;Caprimulgiformes;Caprimulgidae;Chordeiles;Chordeiles minor
LC458247.1	Eukaryota;Chordata;Actinopteri;NA;Menidae;Mene;Mene maculata
EF222191.1	Eukaryota;Chordata;Lepidosauria;Squamata;Chamaeleonidae;Chamaeleo;Chamaeleo zeylanicus
LC020896.1	Eukaryota;Chordata;Actinopteri;Anguilliformes;Synaphobranchidae;Dysomma;Dysomma anguillare
JX047284.1	Eukaryota;Chordata;Mammalia;Rodentia;Sciuridae;Xerospermophilus;Xerospermophilus spilosoma
NC_039090.1	Eukaryota;Chordata;Mammalia;Artiodactyla;Suidae;Sus;Sus scrofa
HQ685960.1	Eukaryota;Chordata;Mammalia;Carnivora;Ursidae;Ursus;Ursus arctos
KR364945.1	Eukaryota;Chordata;Actinopteri;Gobiiformes;Odontobutidae;Odontobutis;Odontobutis interrupta
MG759768.1	Eukaryota;Chordata;Lepidosauria;Squamata;Iguanidae;Tropidurus;Tropidurus etheridgei
KJ185403.1	Eukaryota;Chordata;Mammalia;Primates;Hominidae;Homo;Homo sapiens
KX758347.1	Eukaryota;Chordata;Mammalia;Artiodactyla;Bovidae;Bubalus;Bubalus bubalis
KT698051.1	Eukaryota;Chordata;Chondrichthyes;Carcharhiniformes;Carcharhinidae;Glyphis;Glyphis glyphis
AY700292.1	Eukaryota;Chordata;Actinopteri;Tetraodontiformes;Tetraodontidae;Marilyna;Marilyna darwinii
KF938319.1	Eukaryota;Chordata;Mammalia;Artiodactyla;Bovidae;Ovis;Ovis aries
HQ685947.1	Eukaryota;Chordata;Mammalia;Carnivora;Ursidae;Ursus;Ursus arctos
JN632652.1	Eukaryota;Chordata;Mammalia;Artiodactyla;Bovidae;Kobus;Kobus leche
LC201988.1	Eukaryota;Chordata;Amphibia;Anura;Megophryidae;Leptolalax;Leptolalax fuliginosus
AF362523.1	Eukaryota;Chordata;Lepidosauria;Squamata;Iguanidae;Strobilurus;Strobilurus torquatus
MH177656.1	Eukaryota;Chordata;Mammalia;Primates;Hominidae;Gorilla;Gorilla beringei
JF694113.1	Eukaryota;Chordata;Mammalia;Peramelemorphia;Peramelidae;Isoodon;Isoodon auratus
KX857411.1	Eukaryota;Chordata;Mammalia;Artiodactyla;Delphinidae;Stenella;Stenella longirostris
KP644368.1	Eukaryota;Chordata;Actinopteri;Gadiformes;Gadidae;Microgadus;Microgadus tomcod
KT833098.1	Eukaryota;Chordata;Actinopteri;Cypriniformes;Cyprinidae;Chuanchia;Chuanchia labiosa
EU092748.1	Eukaryota;Chordata;Mammalia;Primates;Hominidae;Homo;Homo sapiens
JQ340165.1	Eukaryota;Chordata;Mammalia;Perissodactyla;Equidae;Equus;Equus caballus
AJ628381.1	Eukaryota;Chordata;Mammalia;Didelphimorphia;Didelphidae;Marmosops;Marmosops parvidens
DQ385276.1	Eukaryota;Chordata;Aves;Charadriiformes;Pedionomidae;Pedionomus;Pedionomus torquatus
MH000143.1	Eukaryota;Chordata;Lepidosauria;Squamata;Phrynosomatidae;Holbrookia;Holbrookia lacerata
EF100183.1	Eukaryota;Chordata;Chondrichthyes;Rajiformes;Rajidae;Rajella;Rajella kukujevi
LC037045.1	Eukaryota;Chordata;Actinopteri;Centrarchiformes;Cirrhitidae;Paracirrhites;Paracirrhites forsteri
KX857457.1	Eukaryota;Chordata;Mammalia;Artiodactyla;Delphinidae;Stenella;Stenella longirostris
MK493189.1	Eukaryota;Chordata;Amphibia;Caudata;Plethodontidae;Plethodon;Plethodon shenandoah
AB974572.1	Eukaryota;Chordata;Actinopteri;Perciformes;Stichaeidae;Lumpenella;Lumpenella longirostris
LC104705.1	Eukaryota;Chordata;Actinopteri;Blenniiformes;Blenniidae;Ecsenius;Ecsenius bicolor
MG837550.1	Eukaryota;Chordata;Mammalia;Artiodactyla;Suidae;Sus;Sus scrofa
AY310883.1	Eukaryota;Chordata;Mammalia;Macroscelidea;Macroscelididae;Petrodromus;Petrodromus tetradactylus
KX211949.1	Eukaryota;Chordata;Mammalia;Primates;Hominidae;Pan;Pan troglodytes
EF616845.1	Eukaryota;Chordata;Actinopteri;Chaetodontiformes;Chaetodontidae;Chaetodon;Chaetodon oxycephalus
MH118800.1	Eukaryota;Chordata;Lepidosauria;Squamata;Iguanidae;Liolaemus;Liolaemus tehuelche
MG250539.1	Eukaryota;Chordata;Mammalia;Artiodactyla;Suidae;Sus;Sus scrofa
AY670666.1	Eukaryota;Chordata;Mammalia;Artiodactyla;Bovidae;Rupicapra;Rupicapra rupicapra
JN398185.1	Eukaryota;Chordata;Mammalia;Chiroptera;Pteropodidae;Nanonycteris;Nanonycteris veldkampii
AY762971.1	Eukaryota;Chordata;Actinopteri;Siluriformes;Pangasiidae;Pangasianodon;Pangasianodon gigas
KT875888.1	Eukaryota;Chordata;Mammalia;Chiroptera;Pteropodidae;Rousettus;Rousettus lanosus
KM196112.1	Eukaryota;Chordata;Actinopteri;Cypriniformes;Cyprinidae;Elopichthys;Elopichthys bambusa
JN632664.1	Eukaryota;Chordata;Mammalia;Artiodactyla;Bovidae;Naemorhedus;Naemorhedus griseus
AB972128.1	Eukaryota;Chordata;Actinopteri;Gobiiformes;Gobiidae;Bathygobius;Bathygobius fuscus
EF672777.1	Eukaryota;Chordata;Lepidosauria;Squamata;Scincidae;Lerista;Lerista frosti
HQ685957.1	Eukaryota;Chordata;Mammalia;Carnivora;Ursidae;Ursus;Ursus arctos
KR180353.1	Eukaryota;Chordata;Mammalia;Artiodactyla;Delphinidae;Orcinus;Orcinus orca
KX755322.1	Eukaryota;Chordata;Mammalia;Rodentia;Echimyidae;Proechimys;Proechimys roberti
JQ661454.1	Eukaryota;Chordata;Actinopteri;Salmoniformes;Salmonidae;Coregonus;Coregonus lavaretus
KU290708.1	Eukaryota;Chordata;Mammalia;Carnivora;Canidae;Canis;Canis lupus
AF333605.1	Eukaryota;Chordata;Actinopteri;Cypriniformes;Catostomidae;Thoburnia;Thoburnia rhothoeca
KM111789.1	Eukaryota;Chordata;Amphibia;Anura;Microhylidae;Chiasmocleis;Chiasmocleis quilombola
KX886754.1	Eukaryota;Chordata;Mammalia;Artiodactyla;Suidae;Sus;Sus scrofa
AB181656.1	Eukaryota;Chordata;Mammalia;Eulipotyphla;Talpidae;Mogera;Mogera kanoana
DQ069713.1	Eukaryota;Chordata;Mammalia;Primates;Cercopithecidae;Chlorocebus;Chlorocebus sabaeus
LC091983.1	Eukaryota;Chordata;Actinopteri;NA;Pomacentridae;Chrysiptera;Chrysiptera leucopoma
AF271684.1	Eukaryota;Chordata;Mammalia;Dasyuromorphia;Dasyuridae;Planigale;Planigale tenuirostris
LC340340.1	Eukaryota;Chordata;Actinopteri;Blenniiformes;Tripterygiidae;Helcogramma;Helcogramma inclinata
LC499287.1	Eukaryota;Chordata;Actinopteri;Spariformes;Nemipteridae;Nemipterus;Nemipterus aurora
Y08521.1	Eukaryota;Chordata;Mammalia;Carnivora;Ursidae;Ailuropoda;Ailuropoda melanoleuca
MH369813.1	Eukaryota;Chordata;Lepidosauria;Squamata;Phrynosomatidae;Urosaurus;Urosaurus nigricaudus
KX911376.1	Eukaryota;Chordata;Mammalia;Carnivora;Felidae;Lynx;Lynx pardinus
KU360510.1	Eukaryota;Chordata;Actinopteri;Clupeiformes;Engraulidae;Thryssa;Thryssa kammalensis
MH538882.1	Eukaryota;Chordata;Actinopteri;Atheriniformes;Atherinopsidae;Menidia;Menidia menidia
JX204194.1	Eukaryota;Chordata;Amphibia;Anura;Alsodidae;Eupsophus;Eupsophus altor
KR150878.1	Eukaryota;Chordata;Actinopteri;Cichliformes;Cichlidae;Cryptoheros;Cryptoheros cutteri
MG570415.1	Eukaryota;Chordata;Actinopteri;Clupeiformes;Clupeidae;Dorosoma;Dorosoma cepedianum
AB109294.1	Eukaryota;Chordata;Actinopteri;Perciformes;Hexagrammidae;Hexagrammos;Hexagrammos otakii
KF302449.1	Eukaryota;Chordata;Mammalia;Artiodactyla;Bovidae;Ovis;Ovis aries
KF451038.1	Eukaryota;Chordata;Mammalia;Primates;Hominidae;Homo;Homo sapiens
EF615630.1	Eukaryota;Chordata;Lepidosauria;Squamata;Iguanidae;Microlophus;Microlophus koepckeorum
LC069623.1	Eukaryota;Chordata;Actinopteri;Perciformes;Zoarcidae;Lycozoarces;Lycozoarces regani
AF417328.1	Eukaryota;Chordata;Actinopteri;Anguilliformes;Synaphobranchidae;Synaphobranchus;Synaphobranchus affinis
KJ484211.1	Eukaryota;Chordata;Lepidosauria;Squamata;Phyllodactylidae;Homonota;Homonota andicola
AP013296.1	Eukaryota;Chordata;Actinopteri;Cypriniformes;Cobitidae;Cobitis;Cobitis sp. CBM-ZF-12302
KJ185427.1	Eukaryota;Chordata;Mammalia;Primates;Hominidae;Homo;Homo sapiens
KC203029.1	Eukaryota;Chordata;Mammalia;Perissodactyla;Equidae;Equus;Equus caballus
LC458119.1	Eukaryota;Chordata;Actinopteri;Syngnathiformes;Syngnathidae;Hippichthys;Hippichthys heptagonus
MF696119.1	Eukaryota;Chordata;Mammalia;Primates;Hominidae;Homo;Homo sapiens
EU177842.1	Eukaryota;Chordata;Mammalia;Artiodactyla;Bovidae;Bos;Bos taurus
AP012107.1	Eukaryota;Chordata;Actinopteri;Cypriniformes;Cyprinidae;Semotilus;Semotilus atromaculatus
JN855734.1	Eukaryota;Chordata;Actinopteri;Siluriformes;Loricariidae;Pseudancistrus;Pseudancistrus nigrescens
AJ508402.2	Eukaryota;Chordata;Mammalia;Microbiotheria;Microbiotheriidae;Dromiciops;Dromiciops gliroides
LC385285.1	Eukaryota;Chordata;Actinopteri;NA;Pomacanthidae;Centropyge;Centropyge venusta
KC345977.1	Eukaryota;Chordata;Mammalia;Primates;Hominidae;Homo;Homo sapiens
MK790705.1	Eukaryota;Chordata;Mammalia;Artiodactyla;Delphinidae;Globicephala;Globicephala macrorhynchus
KT751364.1	Eukaryota;Chordata;Actinopteri;Cypriniformes;Cyprinidae;Hemibarbus;Hemibarbus labeo
AY427047.1	Eukaryota;Chordata;Mammalia;Rodentia;Bathyergidae;Fukomys;Fukomys whytei
LC499297.1	Eukaryota;Chordata;Actinopteri;Chaetodontiformes;Chaetodontidae;Chaetodon;Chaetodon lunula
LC385304.1	Eukaryota;Chordata;Actinopteri;Gobiiformes;Gobiidae;Pterogobius;Pterogobius elapoides
LC105824.1	Eukaryota;Chordata;Actinopteri;Clupeiformes;Clupeidae;Sardinops;Sardinops sagax
KJ913674.1	Eukaryota;Chordata;Aves;Podicipediformes;Podicipedidae;Tachybaptus;Tachybaptus ruficollis
LC091802.1	Eukaryota;Chordata;Actinopteri;Myctophiformes;Myctophidae;Nannobrachium;Nannobrachium regale
HM852464.1	Eukaryota;Chordata;Lepidosauria;Squamata;Scincidae;Hemiergis;Hemiergis peronii
EU567935.1	Eukaryota;Chordata;Lepidosauria;Squamata;Scincidae;Oligosoma;Oligosoma grande
JN016746.1	Eukaryota;Chordata;NA;Testudines;Trionychidae;Pelochelys;Pelochelys cantorii
EU092774.1	Eukaryota;Chordata;Mammalia;Primates;Hominidae;Homo;Homo sapiens
MG660055.1	Eukaryota;Chordata;Lepidosauria;Squamata;Iguanidae;Liolaemus;Liolaemus austromendocinus
JX303818.1	Eukaryota;Chordata;Mammalia;Primates;Hominidae;Homo;Homo sapiens
MK790779.1	Eukaryota;Chordata;Mammalia;Artiodactyla;Delphinidae;Globicephala;Globicephala macrorhynchus
KC749464.1	Eukaryota;Chordata;Aves;Galliformes;Phasianidae;Polyplectron;Polyplectron chalcurum
KM112329.1	Eukaryota;Chordata;Mammalia;Primates;Cheirogaleidae;Cheirogaleus;Cheirogaleus medius
DQ334861.1	Eukaryota;Chordata;Mammalia;Artiodactyla;Suidae;Sus;Sus scrofa
KU308545.1	Eukaryota;Chordata;Mammalia;Primates;Hominidae;Pan;Pan troglodytes
EF615625.1	Eukaryota;Chordata;Lepidosauria;Squamata;Iguanidae;Microlophus;Microlophus jacobii
KJ445811.1	Eukaryota;Chordata;Mammalia;Primates;Hominidae;Homo;Homo sapiens
AP009168.1	Eukaryota;Chordata;Actinopteri;Lutjaniformes;Haemulidae;Parapristipoma;Parapristipoma trilineatum
LC474235.1	Eukaryota;Chordata;Actinopteri;Gobiiformes;Gobiidae;Luciogobius;Luciogobius guttatus
LC385299.1	Eukaryota;Chordata;Actinopteri;Gobiiformes;Odontobutidae;Odontobutis;Odontobutis obscura
KF661072.1	Eukaryota;Chordata;Mammalia;Carnivora;Canidae;Canis;Canis lupus
EF566950.1	Eukaryota;Chordata;Amphibia;Anura;Hylidae;Dryophytes;Dryophytes versicolor
LC146022.1	Eukaryota;Chordata;Actinopteri;Cypriniformes;Acheilognathidae;Acheilognathus;Acheilognathus yamatsutae
LC049801.1	Eukaryota;Chordata;Actinopteri;Gobiiformes;Gobiidae;Chriolepis;Chriolepis dialepta
KY067511.1	Eukaryota;Chordata;Chondrichthyes;Lamniformes;Alopiidae;Carcharodon;Carcharodon carcharias
LC178259.1	Eukaryota;Chordata;Actinopteri;Carangiformes;Carangidae;Seriola;Seriola lalandi
JF438540.1	Eukaryota;Chordata;Lepidosauria;Squamata;Scincidae;Lampropholis;Lampropholis delicata
KM210289.1	Eukaryota;Chordata;Actinopteri;Salmoniformes;Salmonidae;Coregonus;Coregonus ussuriensis
GU552572.1	Eukaryota;Chordata;Amphibia;Caudata;Hynobiidae;Hynobius;Hynobius quelpaertensis
CR731849.2	Eukaryota;Chordata;Actinopteri;Tetraodontiformes;Tetraodontidae;Tetraodon;Tetraodon nigroviridis
KU705747.1	Eukaryota;Chordata;Aves;Passeriformes;Fringillidae;Fringilla;Fringilla teydea
KC785608.1	Eukaryota;Chordata;Aves;Galliformes;Phasianidae;Scleroptila;Scleroptila afra
DQ333809.1	Eukaryota;Chordata;Amphibia;Caudata;Hynobiidae;Batrachuperus;Batrachuperus londongensis
AJ428945.1	Eukaryota;Chordata;Mammalia;Hyracoidea;Procaviidae;Procavia;Procavia capensis
MH841967.1	Eukaryota;Chordata;Mammalia;Artiodactyla;Bovidae;Ovis;Ovis aries
NC_037073.1	Eukaryota;Chordata;Actinopteri;Gobiiformes;Gobiidae;Periophthalmus;Periophthalmus minutus
AB974650.1	Eukaryota;Chordata;Actinopteri;Perciformes;Serranidae;Selenanthias;Selenanthias analis
AP009619.1	Eukaryota;Chordata;Actinopteri;Clupeiformes;Pristigasteridae;Pellona;Pellona flavipinnis
AB016682.1	Eukaryota;Chordata;Actinopteri;Cypriniformes;Acheilognathidae;Acheilognathus;Acheilognathus yamatsutae
KF002071.1	Eukaryota;Chordata;Amphibia;Anura;Hylidae;Osteocephalus;Osteocephalus leprieurii
LC277810.1	Eukaryota;Chordata;Actinopteri;Cypriniformes;Nemacheilidae;Schistura;Schistura cf. balteata MM-2017
MF169212.1	Eukaryota;Chordata;Mammalia;Artiodactyla;Bovidae;Bos;Bos primigenius
MF101784.1	Eukaryota;Chordata;Actinopteri;Acipenseriformes;Acipenseridae;Scaphirhynchus;Scaphirhynchus platorynchus
AF488490.1	Eukaryota;Chordata;Actinopteri;Pleuronectiformes;Pleuronectidae;Embassichthys;Embassichthys bathybius
EU789768.1	Eukaryota;Chordata;Mammalia;Carnivora;Canidae;Canis;Canis lupus
KM112335.1	Eukaryota;Chordata;Mammalia;Primates;Cheirogaleidae;Allocebus;Allocebus trichotis
KM250424.1	Eukaryota;Chordata;Mammalia;Artiodactyla;Suidae;Sus;Sus scrofa
AY763181.1	Eukaryota;Chordata;Lepidosauria;Squamata;Viperidae;Protobothrops;Protobothrops mucrosquamatus
LC193374.1	Eukaryota;Chordata;Actinopteri;Aulopiformes;Notosudidae;Scopelosaurus;Scopelosaurus sp. CBM ZF 16630
AB239597.1	Eukaryota;Chordata;Actinopteri;Cypriniformes;Cyprinidae;Pelecus;Pelecus cultratus
KJ780025.1	Eukaryota;Chordata;Mammalia;Dasyuromorphia;Dasyuridae;Dasyurus;Dasyurus albopunctatus
DQ112686.2	Eukaryota;Chordata;Mammalia;Primates;Hominidae;Homo;Homo sapiens
LC275826.1	Eukaryota;Chordata;Actinopteri;Perciformes;Cottidae;Cottus;Cottus pollux
KU900365.1	Eukaryota;Chordata;Amphibia;Anura;Megophryidae;Leptobrachium;Leptobrachium bompu
KX885765.1	Eukaryota;Chordata;Lepidosauria;Squamata;Iguanidae;Liolaemus;Liolaemus rothi
JQ256909.1	Eukaryota;Chordata;Mammalia;Primates;Cercopithecidae;Chlorocebus;Chlorocebus cynosuros
MK313315.1	Eukaryota;Chordata;Lepidosauria;Squamata;Viperidae;Bothriechis;Bothriechis guifarroi
KC959987.1	Eukaryota;Chordata;Mammalia;Primates;Cebidae;Saimiri;Saimiri boliviensis
LC105754.1	Eukaryota;Chordata;Actinopteri;Clupeiformes;Clupeidae;Sardinops;Sardinops sagax
LC385059.1	Eukaryota;Chordata;Actinopteri;Cypriniformes;Cyprinidae;Pseudogobio;Pseudogobio esocinus
MF401443.1	Eukaryota;Chordata;Actinopteri;Cypriniformes;Cyprinidae;Sinocrossocheilus;Sinocrossocheilus bamaensis
KJ789955.1	Eukaryota;Chordata;Mammalia;Carnivora;Canidae;Canis;Canis lupus
KJ168066.1	Eukaryota;Chordata;Actinopteri;NA;Moronidae;Dicentrarchus;Dicentrarchus punctatus
AM902518.1	Eukaryota;Chordata;Aves;Galliformes;Numididae;Numida;Numida meleagris
MH688240.1	Eukaryota;Chordata;Actinopteri;Anabantiformes;Pristolepididae;Pristolepis;Pristolepis fasciata
LC340289.1	Eukaryota;Chordata;Actinopteri;Pleuronectiformes;Bothidae;Engyprosopon;Engyprosopon multisquama
KM057944.1	Eukaryota;Chordata;Actinopteri;Perciformes;Agonidae;Aspidophoroides;Aspidophoroides monopterygius
LC032532.1	Eukaryota;Chordata;Actinopteri;Perciformes;Serranidae;Plectropomus;Plectropomus leopardus
KX911349.1	Eukaryota;Chordata;Mammalia;Carnivora;Felidae;Lynx;Lynx pardinus
MG660065.1	Eukaryota;Chordata;Lepidosauria;Squamata;Iguanidae;Liolaemus;Liolaemus thermarum
LC193346.1	Eukaryota;Chordata;Actinopteri;Gobiiformes;Gobiidae;Rhinogobius;Rhinogobius sp. CO
KF756940.1	Eukaryota;Chordata;Amphibia;Anura;Hylidae;Phyllomedusa;Phyllomedusa ecuatoriana
KT282115.1	Eukaryota;Chordata;Actinopteri;Gobiiformes;Gobiidae;Tridentiger;Tridentiger trigonocephalus
LC032491.1	Eukaryota;Chordata;Actinopteri;Perciformes;Serranidae;Plectropomus;Plectropomus leopardus
AF488507.1	Eukaryota;Chordata;Actinopteri;Pleuronectiformes;Paralichthyidae;Tarphops;Tarphops oligolepis
MH363837.1	Eukaryota;Chordata;Mammalia;Microbiotheria;Microbiotheriidae;Dromiciops;Dromiciops gliroides
AB051070.1	Eukaryota;Chordata;Actinopteri;Elopiformes;Elopidae;Elops;Elops hawaiensis
LC021219.1	Eukaryota;Chordata;Actinopteri;Lophiiformes;Antennariidae;Antennatus;Antennatus nummifer
KR059179.1	Eukaryota;Chordata;Mammalia;Artiodactyla;Bovidae;Capra;Capra hircus
GQ925782.1	Eukaryota;Chordata;Aves;Sphenisciformes;Spheniscidae;Pygoscelis;Pygoscelis adeliae
JN214432.1	Eukaryota;Chordata;Mammalia;Primates;Hominidae;Homo;Homo sapiens
DQ502172.1	Eukaryota;Chordata;Amphibia;Anura;Dendrobatidae;Colostethus;Colostethus panamansis
AF179289.1	Eukaryota;Chordata;Mammalia;Primates;Galagidae;Otolemur;Otolemur crassicaudatus
KM101642.1	Eukaryota;Chordata;Mammalia;Primates;Hominidae;Homo;Homo sapiens
AF088965.1	Eukaryota;Chordata;Mammalia;Dasyuromorphia;Dasyuridae;Sminthopsis;Sminthopsis douglasi
KP005457.1	Eukaryota;Chordata;Actinopteri;Cypriniformes;Gastromyzontidae;Vanmanenia;Vanmanenia pingchowensis
AB108601.1	Eukaryota;Chordata;Actinopteri;Gobiiformes;Gobiidae;Pandaka;Pandaka trimaculata
KX882746.1	Eukaryota;Chordata;NA;Testudines;Trionychidae;Palea;Palea steindachneri
MH109948.1	Eukaryota;Chordata;Mammalia;Artiodactyla;Camelidae;Camelus;Camelus bactrianus
AY274023.1	Eukaryota;Chordata;Aves;Columbiformes;Columbidae;Patagioenas;Patagioenas leucocephala
LC146136.1	Eukaryota;Chordata;Actinopteri;Cypriniformes;Cobitidae;Koreocobitis;Koreocobitis rotundicaudata
KC733375.1	Eukaryota;Chordata;Amphibia;Caudata;Salamandridae;Tylototriton;Tylototriton wenxianensis
AP006825.1	Eukaryota;Chordata;Actinopteri;Ephippiformes;Ephippidae;Platax;Platax orbicularis
MG948914.1	Eukaryota;Chordata;Amphibia;Anura;Hemiphractidae;Gastrotheca;Gastrotheca elicioi
JQ361816.1	Eukaryota;Chordata;NA;Testudines;Trionychidae;Lissemys;Lissemys scutata
EU092922.1	Eukaryota;Chordata;Mammalia;Primates;Hominidae;Homo;Homo sapiens
KM112327.1	Eukaryota;Chordata;Mammalia;Primates;Cheirogaleidae;Cheirogaleus;Cheirogaleus medius
KX902243.1	Eukaryota;Chordata;Aves;Columbiformes;Columbidae;Ectopistes;Ectopistes migratorius
AY843633.1	Eukaryota;Chordata;Amphibia;Anura;Hylidae;Dryophytes;Dryophytes japonicus
KJ185678.1	Eukaryota;Chordata;Mammalia;Primates;Hominidae;Homo;Homo sapiens
LC500740.1	Eukaryota;Chordata;Actinopteri;NA;Siganidae;Siganus;Siganus fuscescens
KF017643.1	Eukaryota;Chordata;Lepidosauria;Squamata;Sphaerodactylidae;Lepidoblepharis;Lepidoblepharis xanthostigma
LC021106.1	Eukaryota;Chordata;Actinopteri;Perciformes;Scorpaenidae;Neocentropogon;Neocentropogon japonicus
KR152246.1	Eukaryota;Chordata;Actinopteri;Centrarchiformes;Percichthyidae;Macquaria;Macquaria australasica
AB938098.1	Eukaryota;Chordata;Chondrichthyes;Carcharhiniformes;Carcharhinidae;Carcharhinus;Carcharhinus leucas
AM886484.1	Eukaryota;Chordata;Actinopteri;Cypriniformes;Cyprinidae;Aphyocypris;Aphyocypris kikuchii
KR059175.1	Eukaryota;Chordata;Mammalia;Artiodactyla;Bovidae;Capra;Capra hircus
AY685882.1	Eukaryota;Chordata;Mammalia;Primates;Cercopithecidae;Macaca;Macaca mulatta
LC069451.1	Eukaryota;Chordata;Actinopteri;Cypriniformes;Cyprinidae;Rasbora;Rasbora elegans
KX857759.1	Eukaryota;Chordata;Mammalia;Carnivora;Felidae;Prionailurus;Prionailurus bengalensis
KX768714.1	Eukaryota;Chordata;Mammalia;Rodentia;Echimyidae;Proechimys;Proechimys guairae
KJ739616.1	Eukaryota;Chordata;Aves;Anseriformes;Anatidae;Anas;Anas platyrhynchos
JN389444.1	Eukaryota;Chordata;Mammalia;Artiodactyla;Cervidae;Cervus;Cervus nippon
LC278120.1	Eukaryota;Chordata;Actinopteri;Labriformes;Labridae;Choerodon;Choerodon azurio
MH620405.1	Eukaryota;Chordata;Aves;Galliformes;Phasianidae;Crossoptilon;Crossoptilon crossoptilon
XR_003973303.1	Eukaryota;Chordata;Mammalia;Carnivora;Felidae;Lynx;Lynx canadensis
FP101977.7	Eukaryota;Chordata;Mammalia;Artiodactyla;Suidae;Sus;Sus scrofa
LC327176.1	Eukaryota;Chordata;Actinopteri;Gobiiformes;Gobiidae;Luciogobius;Luciogobius guttatus
KJ445781.1	Eukaryota;Chordata;Mammalia;Primates;Hominidae;Homo;Homo sapiens
KJ720818.1	Eukaryota;Chordata;Chondrichthyes;Carcharhiniformes;Carcharhinidae;Carcharhinus;Carcharhinus melanopterus
KC346053.1	Eukaryota;Chordata;Mammalia;Primates;Hominidae;Homo;Homo sapiens
KM073256.1	Eukaryota;Chordata;Mammalia;Artiodactyla;Suidae;Sus;Sus scrofa
AF091688.1	Eukaryota;Chordata;Mammalia;Artiodactyla;Bovidae;Syncerus;Syncerus caffer
AB974497.1	Eukaryota;Chordata;Actinopteri;Ophidiiformes;Parabrotulidae;Parabrotula;Parabrotula tanseimaru
LC146100.1	Eukaryota;Chordata;Actinopteri;Cypriniformes;Acheilognathidae;Acheilognathus;Acheilognathus rhombeus
GU981028.1	Eukaryota;Chordata;Mammalia;Eulipotyphla;Soricidae;Chodsigoa;Chodsigoa sodalis
LC492302.1	Eukaryota;Chordata;Hyperoartia;Petromyzontiformes;Petromyzontidae;Lethenteron;Lethenteron sp. N
AF326112.1	Eukaryota;Chordata;Mammalia;Chiroptera;Vespertilionidae;Scotophilus;Scotophilus viridis
EU092914.1	Eukaryota;Chordata;Mammalia;Primates;Hominidae;Homo;Homo sapiens
JX202592.1	Eukaryota;Chordata;Actinopteri;Cypriniformes;Cyprinidae;Schizothorax;Schizothorax waltoni
KJ202641.1	Eukaryota;Chordata;Mammalia;Carnivora;Mustelidae;Martes;Martes zibellina
LC104532.1	Eukaryota;Chordata;Actinopteri;Perciformes;Sebastidae;Sebastes;Sebastes caurinus
LC069704.1	Eukaryota;Chordata;Actinopteri;Uranoscopiformes;Pinguipedidae;Parapercis;Parapercis snyderi
KC346034.1	Eukaryota;Chordata;Mammalia;Primates;Hominidae;Homo;Homo sapiens
LC091955.1	Eukaryota;Chordata;Actinopteri;Centrarchiformes;Percichthyidae;Guyu;Guyu wujalwujalensis
KF783172.1	Eukaryota;Chordata;Mammalia;Eulipotyphla;Erinaceidae;Hemiechinus;Hemiechinus auritus
MF696045.1	Eukaryota;Chordata;Mammalia;Primates;Hominidae;Homo;Homo sapiens
KF672807.1	Eukaryota;Chordata;Mammalia;Primates;Hominidae;Homo;Homo sapiens
LC069685.1	Eukaryota;Chordata;Actinopteri;Perciformes;Stichaeidae;Stichaeopsis;Stichaeopsis nana
EU108802.1	Eukaryota;Chordata;Actinopteri;Tetraodontiformes;Balistidae;Balistapus;Balistapus undulatus
EU092933.1	Eukaryota;Chordata;Mammalia;Primates;Hominidae;Homo;Homo sapiens
JQ045077.1	Eukaryota;Chordata;Mammalia;Primates;Hominidae;Homo;Homo sapiens
MH588619.1	Eukaryota;Chordata;Mammalia;Carnivora;Felidae;Panthera;Panthera pardus
LC146209.1	Eukaryota;Chordata;Actinopteri;Syngnathiformes;Syngnathidae;Phoxocampus;Phoxocampus belcheri
MF924390.1	Eukaryota;Chordata;Actinopteri;Anabantiformes;Channidae;Channa;Channa gachua
NC_037516.1	Eukaryota;Chordata;Actinopteri;Cypriniformes;Cyprinidae;Schizothorax;Schizothorax taliensis
GU187969.1	Eukaryota;Chordata;Aves;Galliformes;Phasianidae;Tragopan;Tragopan caboti
AP011341.1	Eukaryota;Chordata;Actinopteri;Cypriniformes;Cobitidae;Lepidocephalichthys;Lepidocephalichthys micropogon
AF088977.1	Eukaryota;Chordata;Mammalia;Dasyuromorphia;Dasyuridae;Sminthopsis;Sminthopsis virginiae
LC385102.1	Eukaryota;Chordata;Actinopteri;Perciformes;Cottidae;Furcina;Furcina osimae
AY549338.1	Eukaryota;Chordata;Amphibia;Anura;Hylidae;Bokermannohyla;Bokermannohyla hylax
KY018611.1	Eukaryota;Chordata;Aves;Passeriformes;Corvidae;Corvus;Corvus splendens
LC091898.1	Eukaryota;Chordata;Actinopteri;Perciformes;Zaniolepididae;Zaniolepis;Zaniolepis latipinnis
KY682728.1	Eukaryota;Chordata;Mammalia;Carnivora;Felidae;Prionailurus;Prionailurus planiceps
LC021118.1	Eukaryota;Chordata;Actinopteri;Kurtiformes;Apogonidae;Verulux;Verulux cypselurus
MH538761.1	Eukaryota;Chordata;Actinopteri;Atheriniformes;Atherinopsidae;Menidia;Menidia menidia
KU290935.1	Eukaryota;Chordata;Mammalia;Carnivora;Canidae;Canis;Canis lupus
LC278095.1	Eukaryota;Chordata;Actinopteri;Gerreiformes;Gerreidae;Gerres;Gerres decacanthus
KX778181.1	Eukaryota;Chordata;Lepidosauria;Squamata;Sphaerodactylidae;Aristelliger;Aristelliger sp. SBH-2017f
AY819357.1	Eukaryota;Chordata;Amphibia;Anura;Hemiphractidae;Gastrotheca;Gastrotheca monticola
MF927490.1	Eukaryota;Chordata;Actinopteri;Gobiiformes;Eleotridae;Eleotris;Eleotris amblyopsis
GU989081.1	Eukaryota;Chordata;Amphibia;Anura;Hylidae;Hyla;Hyla wrightorum
AB646413.1	Eukaryota;Chordata;Amphibia;Anura;Megophryidae;Leptobrachium;Leptobrachium montanum
LC278229.1	Eukaryota;Chordata;Actinopteri;Gobiiformes;Gobiidae;Rhinogobius;Rhinogobius sp. BF
KF570315.1	Eukaryota;Chordata;Mammalia;Artiodactyla;Delphinidae;Tursiops;Tursiops truncatus
AF091706.1	Eukaryota;Chordata;Mammalia;Artiodactyla;Antilocapridae;Antilocapra;Antilocapra americana
KM881679.1	Eukaryota;Chordata;Mammalia;Perissodactyla;Equidae;Hippidion;Hippidion saldiasi
NC_042728.1	Eukaryota;Chordata;Actinopteri;Clupeiformes;Engraulidae;Engraulis;Engraulis ringens
AY264075.1	Eukaryota;Chordata;Actinopteri;Siluriformes;Doradidae;Megalodoras;Megalodoras uranoscopus
FJ588905.1	Eukaryota;Chordata;Mammalia;Chiroptera;Pteropodidae;Pteropus;Pteropus vampyrus
KY815236.1	Eukaryota;Chordata;Actinopteri;Labriformes;Labridae;Anampses;Anampses chrysocephalus
KM061503.1	Eukaryota;Chordata;Mammalia;Carnivora;Canidae;Canis;Canis lupus
KJ446748.1	Eukaryota;Chordata;Mammalia;Primates;Hominidae;Homo;Homo sapiens
MF143477.1	Eukaryota;Chordata;Mammalia;Chiroptera;Vespertilionidae;Myotis;Myotis keaysi
KX650869.1	Eukaryota;Chordata;Mammalia;Artiodactyla;Phocoenidae;Neophocaena;Neophocaena phocaenoides
JX088691.1	Eukaryota;Chordata;Mammalia;Carnivora;Canidae;Canis;Canis lupus
KU290604.1	Eukaryota;Chordata;Mammalia;Carnivora;Canidae;Canis;Canis lupus
KP742539.1	Eukaryota;Chordata;Amphibia;Anura;Hylidae;Hyla;Hyla annectans
KT213588.1	Eukaryota;Chordata;Actinopteri;Cypriniformes;Nemacheilidae;Triplophysa;Triplophysa brevicauda
KM282396.1	Eukaryota;Chordata;Amphibia;Caudata;Ambystomatidae;Ambystoma;Ambystoma californiense
AB974485.1	Eukaryota;Chordata;Actinopteri;Myctophiformes;Myctophidae;Nannobrachium;Nannobrachium regale
KU681333.1	Eukaryota;Chordata;Actinopteri;Ophidiiformes;Carapidae;Carapus;Carapus acus
KU057229.1	Eukaryota;Chordata;Mammalia;Lagomorpha;Leporidae;Sylvilagus;Sylvilagus floridanus
KM577662.1	Eukaryota;Chordata;Aves;Charadriiformes;Laridae;Chroicocephalus;Chroicocephalus ridibundus
LC278081.1	Eukaryota;Chordata;Actinopteri;Lophiiformes;Antennariidae;Antennarius;Antennarius commerson
S63167.1	Eukaryota;Chordata;Mammalia;Rodentia;Muridae;Rattus;Rattus sp.
MF143467.1	Eukaryota;Chordata;Mammalia;Chiroptera;Vespertilionidae;Myotis;Myotis dominicensis
KY815240.1	Eukaryota;Chordata;Actinopteri;Labriformes;Labridae;Bodianus;Bodianus axillaris
KX061747.1	Eukaryota;Chordata;Actinopteri;Cyprinodontiformes;Cyprinodontidae;Cyprinodon;Cyprinodon diabolis
LC062060.1	Eukaryota;Chordata;Mammalia;Rodentia;Muridae;Mus;Mus musculus
JF289172.1	Eukaryota;Chordata;Mammalia;Artiodactyla;Delphinidae;Feresa;Feresa attenuata
MK671133.1	Eukaryota;Chordata;Mammalia;Carnivora;Odobenidae;Odobenus;Odobenus rosmarus
DQ239202.1	Eukaryota;Chordata;Lepidosauria;Squamata;Scincidae;Trachylepis;Trachylepis dumasi
LC146217.1	Eukaryota;Chordata;Actinopteri;Kurtiformes;Apogonidae;Cheilodipterus;Cheilodipterus quinquelineatus
KM101603.1	Eukaryota;Chordata;Mammalia;Primates;Hominidae;Homo;Homo sapiens
GU350366.1	Eukaryota;Chordata;Mammalia;Artiodactyla;Bovidae;Ovis;Ovis aries
MF004245.1	Eukaryota;Chordata;Mammalia;Artiodactyla;Bovidae;Ovis;Ovis aries
KP984503.1	Eukaryota;Chordata;Actinopteri;Aulopiformes;Chlorophthalmidae;Chlorophthalmus;Chlorophthalmus nigromarginatus
DQ645680.1	Eukaryota;Chordata;Actinopteri;Anguilliformes;Muraenidae;Gymnothorax;Gymnothorax flavimarginatus
DQ838729.1	Eukaryota;Chordata;Amphibia;Anura;Hylidae;Triprion;Triprion petasatus
KT203836.1	Eukaryota;Chordata;Lepidosauria;Squamata;Iguanidae;Phymaturus;Phymaturus sp. fia
AP014790.1	Eukaryota;Chordata;Actinopteri;Gobiiformes;Gobiidae;Chaenogobius;Chaenogobius annularis
KM030477.1	Eukaryota;Chordata;Actinopteri;Gobiiformes;Gobiidae;Tridentiger;Tridentiger brevispinis
AB972195.1	Eukaryota;Chordata;Actinopteri;Chaetodontiformes;Chaetodontidae;Chaetodon;Chaetodon nippon
AB974499.1	Eukaryota;Chordata;Actinopteri;Atheriniformes;Isonidae;Iso;Iso flosmaris
MH109974.1	Eukaryota;Chordata;Mammalia;Artiodactyla;Camelidae;Camelus;Camelus bactrianus
LC385105.1	Eukaryota;Chordata;Actinopteri;Perciformes;Cottidae;Ocynectes;Ocynectes maschalis
MF624207.1	Eukaryota;Chordata;Amphibia;Anura;Dendrobatidae;Colostethus;Colostethus brachistriatus
EF126369.1	Eukaryota;Chordata;Actinopteri;Salmoniformes;Salmonidae;Oncorhynchus;Oncorhynchus kisutch
KX857291.1	Eukaryota;Chordata;Mammalia;Artiodactyla;Delphinidae;Stenella;Stenella attenuata
GU350384.1	Eukaryota;Chordata;Mammalia;Artiodactyla;Bovidae;Ovis;Ovis aries
GU981036.1	Eukaryota;Chordata;Mammalia;Eulipotyphla;Soricidae;Episoriculus;Episoriculus fumidus
HQ167159.1	Eukaryota;Chordata;Lepidosauria;Squamata;Cordylidae;Pseudocordylus;Pseudocordylus transvaalensis
MF038686.1	Eukaryota;Chordata;Mammalia;Chiroptera;Vespertilionidae;Glauconycteris;Glauconycteris argentata
DQ780881.1	Eukaryota;Chordata;Aves;Falconiformes;Falconidae;Micrastur;Micrastur gilvicollis
LC492339.1	Eukaryota;Chordata;Actinopteri;Holocentriformes;Holocentridae;Myripristis;Myripristis botche
MN200916.1	Eukaryota;Chordata;Mammalia;Artiodactyla;Bovidae;Bos;Bos taurus
KT289926.1	Eukaryota;Chordata;Actinopteri;Perciformes;Percidae;Etheostoma;Etheostoma nigrum
LC145885.1	Eukaryota;Chordata;Actinopteri;Gobiiformes;Gobiidae;Brachygobius;Brachygobius xanthomelas
LC146207.1	Eukaryota;Chordata;Actinopteri;Syngnathiformes;Syngnathidae;Hippocampus;Hippocampus kuda
MG940853.1	Eukaryota;Chordata;Actinopteri;Salmoniformes;Salmonidae;Salmo;Salmo ischchan
EF616842.1	Eukaryota;Chordata;Actinopteri;Chaetodontiformes;Chaetodontidae;Chaetodon;Chaetodon ephippium
KU195440.1	Eukaryota;Chordata;Actinopteri;Perciformes;Serranidae;Epinephelus;Epinephelus coioides
KM078779.1	Eukaryota;Chordata;Aves;Passeriformes;Fringillidae;Carpodacus;Carpodacus roseus
AY050550.1	Eukaryota;Chordata;Actinopteri;Cypriniformes;Cyprinidae;Hypophthalmichthys;Hypophthalmichthys nobilis
MH620415.1	Eukaryota;Chordata;Aves;Galliformes;Phasianidae;Crossoptilon;Crossoptilon crossoptilon
LC499349.1	Eukaryota;Chordata;Actinopteri;Blenniiformes;Blenniidae;Salarias;Salarias ceramensis
JN628851.1	Eukaryota;Chordata;Actinopteri;Cichliformes;Cichlidae;Diplotaxodon;Diplotaxodon limnothrissa
AF326092.1	Eukaryota;Chordata;Mammalia;Chiroptera;Vespertilionidae;Eptesicus;Eptesicus fuscus
EF672774.1	Eukaryota;Chordata;Lepidosauria;Squamata;Scincidae;Lerista;Lerista eupoda
KF163086.1	Eukaryota;Chordata;Mammalia;Artiodactyla;Bovidae;Bos;Bos taurus
LC020806.1	Eukaryota;Chordata;Actinopteri;Gobiiformes;Gobiidae;Gymnogobius;Gymnogobius breunigii
FJ616317.1	Eukaryota;Chordata;Actinopteri;NA;Pomacentridae;Chromis;Chromis chromis
HQ685917.1	Eukaryota;Chordata;Mammalia;Carnivora;Ursidae;Ursus;Ursus arctos
KR180350.1	Eukaryota;Chordata;Mammalia;Artiodactyla;Delphinidae;Orcinus;Orcinus orca
AB972181.1	Eukaryota;Chordata;Actinopteri;Carangiformes;Rachycentridae;Rachycentron;Rachycentron canadum
KF570317.1	Eukaryota;Chordata;Mammalia;Artiodactyla;Delphinidae;Tursiops;Tursiops truncatus
AF484890.1	Eukaryota;Chordata;Aves;Passeriformes;Leiothrichidae;Garrulax;Garrulax lanceolatus
LC091980.1	Eukaryota;Chordata;Actinopteri;NA;Pomacentridae;Chromis;Chromis ovatiformis
LC385191.1	Eukaryota;Chordata;Actinopteri;Blenniiformes;Blenniidae;Parablennius;Parablennius yatabei
KC193740.1	Eukaryota;Chordata;Actinopteri;Clupeiformes;Clupeidae;Clupea;Clupea harengus
JQ256977.1	Eukaryota;Chordata;Mammalia;Primates;Cercopithecidae;Cercopithecus;Cercopithecus pogonias
AB462045.1	Eukaryota;Chordata;Mammalia;Carnivora;Procyonidae;Procyon;Procyon lotor
LC104573.1	Eukaryota;Chordata;Actinopteri;Perciformes;Liparidae;Liparis;Liparis cyclopus
DQ112796.2	Eukaryota;Chordata;Mammalia;Primates;Hominidae;Homo;Homo sapiens
GU187197.1	Eukaryota;Chordata;Mammalia;Artiodactyla;Delphinidae;Orcinus;Orcinus orca
EU086048.1	Eukaryota;Chordata;Lepidosauria;Squamata;Phrynosomatidae;Sceloporus;Sceloporus torquatus
AY279626.1	Eukaryota;Chordata;Actinopteri;Labriformes;Labridae;Novaculoides;Novaculoides macrolepidotus
KC621314.1	Eukaryota;Chordata;Lepidosauria;Squamata;Xantusiidae;Lepidophyma;Lepidophyma sylvaticum
LC021033.1	Eukaryota;Chordata;Actinopteri;Stomiiformes;Sternoptychidae;Polyipnus;Polyipnus matsubarai
LC178282.1	Eukaryota;Chordata;Actinopteri;Carangiformes;Carangidae;Seriola;Seriola lalandi
AF488511.1	Eukaryota;Chordata;Actinopteri;Pleuronectiformes;Bothidae;Laeops;Laeops kitaharae
AP011228.1	Eukaryota;Chordata;Actinopteri;Cypriniformes;Catostomidae;Erimyzon;Erimyzon oblongus
EF472121.1	Eukaryota;Chordata;Amphibia;Anura;Hylidae;Pseudacris;Pseudacris maculata
AY395867.1	Eukaryota;Chordata;Mammalia;Chiroptera;Vespertilionidae;Scotophilus;Scotophilus leucogaster
AP006567.1	Eukaryota;Chordata;Actinopteri;Labriformes;Labridae;Chlorurus;Chlorurus sordidus
KY364702.1	Eukaryota;Chordata;Mammalia;Artiodactyla;Ziphiidae;Indopacetus;Indopacetus pacificus
KM078765.1	Eukaryota;Chordata;Aves;Passeriformes;Thraupidae;Tangara;Tangara episcopus
KJ669115.1	Eukaryota;Chordata;Mammalia;Primates;Hominidae;Homo;Homo sapiens
MF362599.1	Eukaryota;Chordata;Mammalia;Chiroptera;Vespertilionidae;Myotis;Myotis lucifugus
KT342915.1	Eukaryota;Chordata;Lepidosauria;Squamata;Leiosauridae;Diplolaemus;Diplolaemus sexcinctus
JQ661419.1	Eukaryota;Chordata;Actinopteri;Salmoniformes;Salmonidae;Coregonus;Coregonus lavaretus
GU174593.1	Eukaryota;Chordata;Mammalia;Carnivora;Phocidae;Pusa;Pusa hispida
KX911353.1	Eukaryota;Chordata;Mammalia;Carnivora;Felidae;Lynx;Lynx pardinus
JQ286192.1	Eukaryota;Chordata;Mammalia;Artiodactyla;Bovidae;Ovis;Ovis aries
MG570474.1	Eukaryota;Chordata;Mammalia;Carnivora;Phocidae;Monachus;Monachus monachus
JF272809.1	Eukaryota;Chordata;Lepidosauria;Squamata;Iguanidae;Liolaemus;Liolaemus kingii
AY315488.1	Eukaryota;Chordata;Lepidosauria;Squamata;Scincidae;Flexiseps;Flexiseps ornaticeps
LC104810.1	Eukaryota;Chordata;Mammalia;Artiodactyla;Delphinidae;Stenella;Stenella attenuata
AY264089.1	Eukaryota;Chordata;Actinopteri;Siluriformes;Doradidae;Doras;Doras carinatus
AB462051.1	Eukaryota;Chordata;Mammalia;Carnivora;Procyonidae;Procyon;Procyon lotor
MF621718.1	Eukaryota;Chordata;Actinopteri;Siluriformes;Ictaluridae;Ictalurus;Ictalurus punctatus
KU290507.1	Eukaryota;Chordata;Mammalia;Carnivora;Canidae;Canis;Canis lupus
KM282432.1	Eukaryota;Chordata;Actinopteri;Cypriniformes;Cyprinidae;Notemigonus;Notemigonus crysoleucas
KF766029.1	Eukaryota;Chordata;Aves;Piciformes;Picidae;Picus;Picus canus
KC622071.1	Eukaryota;Chordata;Mammalia;Primates;Hominidae;Homo;Homo sapiens
LC105823.1	Eukaryota;Chordata;Actinopteri;Clupeiformes;Clupeidae;Sardinops;Sardinops sagax
KJ699181.1	Eukaryota;Chordata;Actinopteri;Cypriniformes;Cobitidae;Paramisgurnus;Paramisgurnus dabryanus
KR921879.1	Eukaryota;Chordata;Actinopteri;Gobiiformes;Eleotridae;Eleotris;Eleotris oxycephala
KJ185442.1	Eukaryota;Chordata;Mammalia;Primates;Hominidae;Homo;Homo sapiens
AF334779.1	Eukaryota;Chordata;Mammalia;Peramelemorphia;Peramelidae;Perameles;Perameles bougainville
KX831018.1	Eukaryota;Chordata;Lepidosauria;Squamata;Phrynosomatidae;Sceloporus;Sceloporus gadsdeni
LC458320.1	Eukaryota;Chordata;Actinopteri;Gobiiformes;Gobiidae;Stenogobius;Stenogobius sp. TANEKAWA-HAZE
KT203838.1	Eukaryota;Chordata;Lepidosauria;Squamata;Iguanidae;Phymaturus;Phymaturus denotatus
LC021000.1	Eukaryota;Chordata;Actinopteri;Argentiniformes;Bathylagidae;Bathylagus;Bathylagus pacificus
EU567975.1	Eukaryota;Chordata;Lepidosauria;Squamata;Scincidae;Oligosoma;Oligosoma ornatum
DQ485795.1	Eukaryota;Chordata;Aves;Charadriiformes;Laridae;Leucophaeus;Leucophaeus atricilla
KR478157.1	Eukaryota;Chordata;Actinopteri;Siluriformes;Loricariidae;Harttiella;Harttiella lucifer
HQ644336.1	Eukaryota;Chordata;Mammalia;Primates;Cebidae;Saimiri;Saimiri oerstedii
AY962038.1	Eukaryota;Chordata;Mammalia;Carnivora;Mustelidae;Mustela;Mustela putorius
LC193161.1	Eukaryota;Chordata;Actinopteri;Cypriniformes;Cyprinidae;Tribolodon;Tribolodon hakonensis
LC069390.1	Eukaryota;Chordata;Chondrichthyes;Rajiformes;Arhynchobatidae;Bathyraja;Bathyraja smirnovi
KY250064.1	Eukaryota;Chordata;Mammalia;Primates;Hylobatidae;Hoolock;Hoolock leuconedys x Hoolock tianxing
JQ520045.1	Eukaryota;Chordata;Aves;Apodiformes;Apodidae;Apus;Apus unicolor
JQ044953.1	Eukaryota;Chordata;Mammalia;Primates;Hominidae;Homo;Homo sapiens
GQ464304.1	Eukaryota;Chordata;Mammalia;Artiodactyla;Bovidae;Bos;Bos grunniens
MG250518.1	Eukaryota;Chordata;Mammalia;Artiodactyla;Suidae;Sus;Sus scrofa
JF317640.1	Eukaryota;Chordata;Lepidosauria;Squamata;Chamaeleonidae;Chamaeleo;Chamaeleo chamaeleon
MK803048.1	Eukaryota;Chordata;Actinopteri;Pleuronectiformes;Pleuronectidae;Hippoglossoides;Hippoglossoides elassodon
KJ504961.1	Eukaryota;Chordata;Lepidosauria;Squamata;Scincidae;Ctenotus;Ctenotus schomburgkii
JQ039228.1	Eukaryota;Chordata;Mammalia;Chiroptera;Vespertilionidae;Neoromicia;Neoromicia capensis
HM159146.1	Eukaryota;Chordata;Aves;Passeriformes;Acanthizidae;Mohoua;Mohoua novaeseelandiae
MF381539.1	Eukaryota;Chordata;Mammalia;Primates;Hominidae;Homo;Homo sapiens
AF090339.1	Eukaryota;Chordata;Aves;Rheiformes;Rheidae;Rhea;Rhea americana
KC136427.1	Eukaryota;Chordata;Actinopteri;Centrarchiformes;Kyphosidae;Kyphosus;Kyphosus bigibbus
LC193279.1	Eukaryota;Chordata;Actinopteri;Gobiiformes;Gobiidae;Rhinogobius;Rhinogobius sp. OM
KX591629.1	Eukaryota;Chordata;Mammalia;Chiroptera;Vespertilionidae;Neoromicia;Neoromicia stanleyi
KX641296.1	Eukaryota;Chordata;Mammalia;Carnivora;Ursidae;Ursus;Ursus spelaeus
GU393978.1	Eukaryota;Chordata;Aves;Passeriformes;Acanthizidae;Smicrornis;Smicrornis brevirostris
HM771216.1	Eukaryota;Chordata;Mammalia;Primates;Hominidae;Homo;Homo sapiens
EU789693.1	Eukaryota;Chordata;Mammalia;Carnivora;Canidae;Canis;Canis lupus
KX857364.1	Eukaryota;Chordata;Mammalia;Artiodactyla;Delphinidae;Stenella;Stenella longirostris
MN197663.1	Eukaryota;Chordata;Mammalia;Artiodactyla;Bovidae;Capra;Capra hircus
EU795765.1	Eukaryota;Chordata;Lepidosauria;Squamata;Iguanidae;Liolaemus;Liolaemus espinozai
EF100178.1	Eukaryota;Chordata;Chondrichthyes;Rajiformes;Rajidae;Neoraja;Neoraja caerulea
LS999103.1	Eukaryota;Chordata;Actinopteri;Gadiformes;Gadidae;Gadus;Gadus morhua
MK791940.1	Eukaryota;Chordata;Lepidosauria;Squamata;Scincidae;Trachylepis;Trachylepis margaritifera
KC136369.1	Eukaryota;Chordata;Actinopteri;Centrarchiformes;Kyphosidae;Kyphosus;Kyphosus pacificus
KJ564232.1	Eukaryota;Chordata;Actinopteri;Anguilliformes;Anguillidae;Anguilla;Anguilla anguilla
KJ619588.1	Eukaryota;Chordata;Aves;Apodiformes;Trochilidae;Florisuga;Florisuga mellivora
KM112293.1	Eukaryota;Chordata;Mammalia;Primates;Cheirogaleidae;Microcebus;Microcebus bongolavensis
KX117979.1	Eukaryota;Chordata;Actinopteri;Perciformes;Anarhichadidae;Anarhichas;Anarhichas lupus
EU567960.1	Eukaryota;Chordata;Lepidosauria;Squamata;Scincidae;Oligosoma;Oligosoma sp. Rangitata
KU290444.1	Eukaryota;Chordata;Mammalia;Carnivora;Canidae;Canis;Canis lupus
KY039203.1	Eukaryota;Chordata;Chondrichthyes;Carcharhiniformes;Carcharhinidae;Glyphis;Glyphis glyphis
JX661215.1	Eukaryota;Chordata;Lepidosauria;Squamata;Viperidae;Gloydius;Gloydius shedaoensis
KJ504895.1	Eukaryota;Chordata;Lepidosauria;Squamata;Scincidae;Ctenotus;Ctenotus robustus
AB972240.1	Eukaryota;Chordata;Actinopteri;Kurtiformes;Apogonidae;Apogon;Apogon notatus
AF266484.1	Eukaryota;Chordata;Actinopteri;Anguilliformes;Anguillidae;Anguilla;Anguilla marmorata
KJ192197.1	Eukaryota;Chordata;Aves;Pelecaniformes;Ardeidae;Egretta;Egretta garzetta
JN632613.1	Eukaryota;Chordata;Mammalia;Artiodactyla;Bovidae;Cephalophus;Cephalophus callipygus
AP009125.1	Eukaryota;Chordata;Actinopteri;NA;Pseudochromidae;Labracinus;Labracinus cyclophthalmus
AY216558.1	Eukaryota;Chordata;Actinopteri;Cypriniformes;Cyprinidae;Platygobio;Platygobio gracilis
AB125785.1	Eukaryota;Chordata;Mammalia;Rodentia;Muridae;Mus;Mus caroli
LC315188.1	Eukaryota;Chordata;Actinopteri;Anguilliformes;Monognathidae;Monognathus;Monognathus sp. JYP-2017
KC525224.1	Eukaryota;Chordata;Mammalia;Rodentia;Geomyidae;Thomomys;Thomomys nayarensis
EF521968.1	Eukaryota;Chordata;Mammalia;Rodentia;Spalacidae;Eospalax;Eospalax fontanierii
NC_044884.1	Eukaryota;Chordata;Amphibia;Anura;Pipidae;Xenopus;Xenopus eysoole
EU597570.1	Eukaryota;Chordata;Mammalia;Primates;Hominidae;Homo;Homo sapiens
FJ980071.1	Eukaryota;Chordata;Lepidosauria;Squamata;Scincidae;Chalcides;Chalcides ocellatus
NC_042218.1	Eukaryota;Chordata;Mammalia;Artiodactyla;Ziphiidae;Mesoplodon;Mesoplodon bidens
LC021080.1	Eukaryota;Chordata;Actinopteri;Aulopiformes;Chlorophthalmidae;Chlorophthalmus;Chlorophthalmus borealis
KT239015.1	Eukaryota;Chordata;Actinopteri;Siluriformes;Loricariidae;Loricariichthys;Loricariichthys castaneus
KU290765.1	Eukaryota;Chordata;Mammalia;Carnivora;Canidae;Canis;Canis lupus
KP942575.1	Eukaryota;Chordata;Mammalia;Carnivora;Phocidae;Phoca;Phoca groenlandica
KY974360.1	Eukaryota;Chordata;Aves;Columbiformes;Columbidae;Ectopistes;Ectopistes migratorius
KP876560.1	Eukaryota;Chordata;Mammalia;Rodentia;Muridae;Rattus;Rattus tiomanicus
KM057943.1	Eukaryota;Chordata;Actinopteri;Perciformes;Cottidae;Artedius;Artedius fenestralis
KM224277.1	Eukaryota;Chordata;Mammalia;Perissodactyla;Equidae;Equus;Equus caballus
KP642167.2	Eukaryota;Chordata;Aves;Passeriformes;Paridae;Sylviparus;Sylviparus modestus
KM879225.1	Eukaryota;Chordata;Actinopteri;Cypriniformes;Cyprinidae;Schizopygopsis;Schizopygopsis pylzovi
KC346220.1	Eukaryota;Chordata;Mammalia;Primates;Hominidae;Homo;Homo sapiens
MH363834.1	Eukaryota;Chordata;Mammalia;Microbiotheria;Microbiotheriidae;Dromiciops;Dromiciops gliroides
MK791955.1	Eukaryota;Chordata;Lepidosauria;Squamata;Scincidae;Trachylepis;Trachylepis sparsa
KC759527.1	Eukaryota;Chordata;Aves;Anseriformes;Anatidae;Mareca;Mareca falcata
KJ504889.1	Eukaryota;Chordata;Lepidosauria;Squamata;Scincidae;Ctenotus;Ctenotus ariadnae
KT624625.1	Eukaryota;Chordata;Actinopteri;Cypriniformes;Cyprinidae;Danio;Danio rerio
AB648909.1	Eukaryota;Chordata;Actinopteri;Myctophiformes;Myctophidae;Protomyctophum;Protomyctophum arcticum
AF038484.1	Eukaryota;Chordata;Actinopteri;Cypriniformes;Cyprinidae;Rutilus;Rutilus rutilus
KF992969.1	Eukaryota;Chordata;Lepidosauria;Squamata;Typhlopidae;Anilios;Anilios bituberculatus
MF770344.1	Eukaryota;Chordata;Aves;Passeriformes;Estrildidae;Lonchura;Lonchura castaneothorax
AB032029.1	Eukaryota;Chordata;Actinopteri;Syngnathiformes;Syngnathidae;Hippocampus;Hippocampus cf. sindonis
KP942569.1	Eukaryota;Chordata;Mammalia;Carnivora;Phocidae;Phoca;Phoca groenlandica
KJ567051.1	Eukaryota;Chordata;Mammalia;Primates;Cercopithecidae;Macaca;Macaca mulatta
MF056556.1	Eukaryota;Chordata;Mammalia;Primates;Hominidae;Homo;Homo sapiens
KU255459.1	Eukaryota;Chordata;Amphibia;Caudata;Salamandridae;Tylototriton;Tylototriton shanorum
KU353716.1	Eukaryota;Chordata;Mammalia;Primates;Hominidae;Pan;Pan troglodytes
KR059150.1	Eukaryota;Chordata;Mammalia;Artiodactyla;Bovidae;Capra;Capra hircus
KC466568.1	Eukaryota;Chordata;Aves;Anseriformes;Anatidae;Netta;Netta rufina
DQ112901.3	Eukaryota;Chordata;Mammalia;Primates;Hominidae;Homo;Homo sapiens
LC105791.1	Eukaryota;Chordata;Actinopteri;Clupeiformes;Clupeidae;Sardinops;Sardinops sagax
KU291171.1	Eukaryota;Chordata;Actinopteri;Cypriniformes;Acheilognathidae;Rhodeus;Rhodeus notatus
KR478210.1	Eukaryota;Chordata;Actinopteri;Siluriformes;Loricariidae;Scobinancistrus;Scobinancistrus aureatus
AB099116.1	Eukaryota;Chordata;Mammalia;Artiodactyla;Bovidae;Bos;Bos taurus
MH248217.1	Eukaryota;Chordata;Actinopteri;Lutjaniformes;Haemulidae;Plectorhinchus;Plectorhinchus sordidus
LC021101.1	Eukaryota;Chordata;Actinopteri;Mugiliformes;Mugilidae;Planiliza;Planiliza macrolepis
AB974611.1	Eukaryota;Chordata;Actinopteri;Labriformes;Labridae;Semicossyphus;Semicossyphus reticulatus
AY843630.1	Eukaryota;Chordata;Amphibia;Anura;Hylidae;Dryophytes;Dryophytes gratiosus
JQ815338.1	Eukaryota;Chordata;Lepidosauria;Squamata;Colubridae;Elaphe;Elaphe schrenckii
KC572793.1	Eukaryota;Chordata;Mammalia;Artiodactyla;Balaenopteridae;Balaenoptera;Balaenoptera physalus
JF898692.1	Eukaryota;Chordata;Actinopteri;Siluriformes;Pimelodidae;Megalonema;Megalonema platycephalum
HQ342992.1	Eukaryota;Chordata;Cladistia;Polypteriformes;Polypteridae;Erpetoichthys;Erpetoichthys calabaricus
LC499188.1	Eukaryota;Chordata;Actinopteri;Perciformes;Anoplopomatidae;Anoplopoma;Anoplopoma fimbria
KX591627.1	Eukaryota;Chordata;Mammalia;Chiroptera;Vespertilionidae;Neoromicia;Neoromicia stanleyi
MG026730.1	Eukaryota;Chordata;Actinopteri;Cypriniformes;Cyprinidae;Sinocyclocheilus;Sinocyclocheilus multipunctatus
LC049844.1	Eukaryota;Chordata;Actinopteri;Scombriformes;Caristiidae;Caristius;Caristius macropus
KX831024.1	Eukaryota;Chordata;Lepidosauria;Squamata;Phrynosomatidae;Sceloporus;Sceloporus gadsdeni
KJ185772.1	Eukaryota;Chordata;Mammalia;Primates;Hominidae;Homo;Homo sapiens
AF400659.1	Eukaryota;Chordata;Mammalia;Artiodactyla;Bovidae;Pantholops;Pantholops hodgsonii
LC421666.1	Eukaryota;Chordata;Actinopteri;Cypriniformes;Cyprinidae;Tribolodon;Tribolodon brandtii
KC572783.1	Eukaryota;Chordata;Mammalia;Artiodactyla;Balaenopteridae;Balaenoptera;Balaenoptera physalus
LC474240.1	Eukaryota;Chordata;Actinopteri;Gobiiformes;Gobiidae;Oxyurichthys;Oxyurichthys auchenolepis
LC492305.1	Eukaryota;Chordata;Hyperoartia;Petromyzontiformes;Petromyzontidae;Lethenteron;Lethenteron sp. N
MH688299.1	Eukaryota;Chordata;Actinopteri;Siluriformes;Siluridae;Kryptopterus;Kryptopterus bicirrhis
GU187213.1	Eukaryota;Chordata;Mammalia;Artiodactyla;Delphinidae;Orcinus;Orcinus orca
EU273284.2	Eukaryota;Chordata;Actinopteri;Acanthuriformes;Acanthuridae;Acanthurus;Acanthurus lineatus
AF440061.1	Eukaryota;Chordata;Lepidosauria;Squamata;Phrynosomatidae;Sceloporus;Sceloporus consobrinus
KP188830.1	Eukaryota;Chordata;Actinopteri;Characiformes;Serrasalmidae;Colossoma;Colossoma macropomum
JX854485.1	Eukaryota;Chordata;Amphibia;Caudata;Salamandridae;Tylototriton;Tylototriton shanjing
KX911283.1	Eukaryota;Chordata;Mammalia;Carnivora;Felidae;Lynx;Lynx pardinus
KY798465.1	Eukaryota;Chordata;Actinopteri;Gobiiformes;Eleotridae;Hypseleotris;Hypseleotris sp. Murray-Darling carp gudgeon
HF969008.1	Eukaryota;Chordata;Aves;Passeriformes;Fringillidae;Serinus;Serinus canaria
MN122924.1	Eukaryota;Chordata;Mammalia;Eulipotyphla;Erinaceidae;Erinaceus;Erinaceus europaeus
LC006297.3	Eukaryota;Chordata;Actinopteri;Scombriformes;Scombropidae;Scombrops;Scombrops boops
LC032541.1	Eukaryota;Chordata;Actinopteri;Perciformes;Serranidae;Plectropomus;Plectropomus leopardus
AF447259.1	Eukaryota;Chordata;Aves;Passeriformes;Fringillidae;Tersina;Tersina viridis
LC069682.1	Eukaryota;Chordata;Actinopteri;Perciformes;Stichaeidae;Lumpenus;Lumpenus fabricii
KF672804.1	Eukaryota;Chordata;Mammalia;Primates;Hominidae;Homo;Homo sapiens
KU290860.1	Eukaryota;Chordata;Mammalia;Carnivora;Canidae;Canis;Canis lupus
KJ472767.1	Eukaryota;Chordata;Mammalia;Carnivora;Canidae;Canis;Canis lupus
MF057342.1	Eukaryota;Chordata;Mammalia;Primates;Hominidae;Homo;Homo sapiens
LC458337.1	Eukaryota;Chordata;Actinopteri;Scombriformes;Trichiuridae;Trichiurus;Trichiurus japonicus
AP011342.1	Eukaryota;Chordata;Actinopteri;Cypriniformes;Cobitidae;Lepidocephalus;Lepidocephalus macrochir
KX754491.1	Eukaryota;Chordata;Mammalia;Eulipotyphla;Talpidae;Dymecodon;Dymecodon pilirostris
AF154176.1	Eukaryota;Chordata;Lepidosauria;Squamata;Phrynosomatidae;Sceloporus;Sceloporus poinsettii
KM217272.1	Eukaryota;Chordata;Mammalia;Primates;Tarsiidae;Carlito;Carlito syrichta
KR270437.1	Eukaryota;Chordata;Actinopteri;Siluriformes;Plotosidae;Plotosus;Plotosus japonicus
LC499437.1	Eukaryota;Chordata;Actinopteri;Gobiiformes;Gobiidae;Luciogobius;Luciogobius sp. DAIDAI-ISO-MIMIZU-HAZE
MF770364.1	Eukaryota;Chordata;Aves;Passeriformes;Estrildidae;Lonchura;Lonchura castaneothorax
AP004451.1	Eukaryota;Chordata;Actinopteri;Blenniiformes;Blenniidae;Salarias;Salarias fasciatus
EF126127.1	Eukaryota;Chordata;Actinopteri;Tetraodontiformes;Tetraodontidae;Takifugu;Takifugu vermicularis
KF375004.1	Eukaryota;Chordata;Actinopteri;Mugiliformes;Mugilidae;Planiliza;Planiliza abu
AY879344.1	Eukaryota;Chordata;Mammalia;Artiodactyla;Bovidae;Ovis;Ovis aries
KT819246.1	Eukaryota;Chordata;Mammalia;Primates;Hominidae;Homo;Homo sapiens
KT726956.1	Eukaryota;Chordata;Lepidosauria;Squamata;Viperidae;Gloydius;Gloydius shedaoensis
KF384086.1	Eukaryota;Chordata;Actinopteri;Cypriniformes;Cyprinidae;Hypophthalmichthys;Hypophthalmichthys molitrix
DQ912029.1	Eukaryota;Chordata;Actinopteri;Clupeiformes;Pristigasteridae;Pellona;Pellona flavipinnis
HM180320.1	Eukaryota;Chordata;Lepidosauria;Squamata;Gekkonidae;Hemidactylus;Hemidactylus fasciatus
FJ594965.1	Eukaryota;Chordata;Amphibia;Caudata;Hynobiidae;Hynobius;Hynobius yangi
AY391123.1	Eukaryota;Chordata;Lepidosauria;Squamata;Scincidae;Melanoseps;Melanoseps occidentalis
MF057698.1	Eukaryota;Chordata;Mammalia;Primates;Hominidae;Homo;Homo sapiens
GU187203.1	Eukaryota;Chordata;Mammalia;Artiodactyla;Delphinidae;Orcinus;Orcinus orca
MH177726.1	Eukaryota;Chordata;Mammalia;Primates;Hominidae;Gorilla;Gorilla beringei
KM224279.1	Eukaryota;Chordata;Mammalia;Perissodactyla;Equidae;Equus;Equus asinus
LC032555.1	Eukaryota;Chordata;Actinopteri;Perciformes;Serranidae;Plectropomus;Plectropomus leopardus
KT239003.1	Eukaryota;Chordata;Actinopteri;Siluriformes;Loricariidae;Pterygoplichthys;Pterygoplichthys anisitsi
LC277823.1	Eukaryota;Chordata;Actinopteri;Siluriformes;Ariidae;Hexanematichthys;Hexanematichthys sagor
LC474255.1	Eukaryota;Chordata;Actinopteri;Gobiiformes;Gobiidae;Yongeichthys;Yongeichthys criniger
LC073741.1	Eukaryota;Chordata;Lepidosauria;Squamata;Viperidae;Protobothrops;Protobothrops flavoviridis
NC_042217.1	Eukaryota;Chordata;Mammalia;Artiodactyla;Ziphiidae;Mesoplodon;Mesoplodon mirus
JX312719.1	Eukaryota;Chordata;Mammalia;Perissodactyla;Equidae;Equus;Equus zebra
GQ366267.1	Eukaryota;Chordata;Amphibia;Anura;Hylidae;Pithecopus;Pithecopus megacephalus
AP006004.1	Eukaryota;Chordata;Actinopteri;Chaetodontiformes;Chaetodontidae;Chaetodon;Chaetodon auripes
JF342833.1	Eukaryota;Chordata;Mammalia;Carnivora;Canidae;Canis;Canis lupus
MF056395.1	Eukaryota;Chordata;Mammalia;Primates;Hominidae;Homo;Homo sapiens
FJ980059.1	Eukaryota;Chordata;Lepidosauria;Squamata;Scincidae;Chalcides;Chalcides ocellatus
JQ045061.1	Eukaryota;Chordata;Mammalia;Primates;Hominidae;Homo;Homo sapiens
AY121990.1	Eukaryota;Chordata;Mammalia;Artiodactyla;Cervidae;Capreolus;Capreolus capreolus
HM180295.1	Eukaryota;Chordata;Lepidosauria;Squamata;Gekkonidae;Hemidactylus;Hemidactylus eniangii
KF668288.1	Eukaryota;Chordata;Actinopteri;Acipenseriformes;Acipenseridae;Acipenser;Acipenser sp. JNY-2013
KM061500.1	Eukaryota;Chordata;Mammalia;Carnivora;Canidae;Canis;Canis lupus
AF271681.1	Eukaryota;Chordata;Mammalia;Dasyuromorphia;Dasyuridae;Planigale;Planigale maculata
JX119192.1	Eukaryota;Chordata;Actinopteri;Perciformes;Serranidae;Epinephelus;Epinephelus fuscoguttatus
KY798468.1	Eukaryota;Chordata;Actinopteri;Gobiiformes;Eleotridae;Philypnodon;Philypnodon macrostomus
KP886872.1	Eukaryota;Chordata;Amphibia;Caudata;Plethodontidae;Pseudoeurycea;Pseudoeurycea werleri
KU681176.1	Eukaryota;Chordata;Mammalia;Artiodactyla;Bovidae;Ovis;Ovis aries
KC136413.1	Eukaryota;Chordata;Actinopteri;Centrarchiformes;Kyphosidae;Kyphosus;Kyphosus bigibbus
KF570374.1	Eukaryota;Chordata;Mammalia;Artiodactyla;Delphinidae;Tursiops;Tursiops truncatus
MH538812.1	Eukaryota;Chordata;Actinopteri;Atheriniformes;Atherinopsidae;Menidia;Menidia menidia
AF376923.1	Eukaryota;Chordata;Aves;Passeriformes;Timaliidae;Stachyris;Stachyris dennistouni
KC952874.1	Eukaryota;Chordata;Aves;Passeriformes;Fringillidae;Emberiza;Emberiza rutila
EU921684.1	Eukaryota;Chordata;Actinopteri;Anguilliformes;Muraenidae;Gymnothorax;Gymnothorax miliaris
AB108567.1	Eukaryota;Chordata;Actinopteri;Gobiiformes;Gobiidae;Eutaeniichthys;Eutaeniichthys gilli
LC036983.1	Eukaryota;Chordata;Actinopteri;Anabantiformes;Channidae;Channa;Channa punctata
LC091863.1	Eukaryota;Chordata;Actinopteri;Lophiiformes;Oneirodidae;Phyllorhinichthys;Phyllorhinichthys balushkini
AB969847.1	Eukaryota;Chordata;Actinopteri;Osmeriformes;Osmeridae;Hypomesus;Hypomesus japonicus
AF001941.2	Eukaryota;Chordata;Mammalia;Dasyuromorphia;Dasyuridae;Planigale;Planigale maculata
KU353708.1	Eukaryota;Chordata;Mammalia;Primates;Hominidae;Pan;Pan paniscus
MK803047.1	Eukaryota;Chordata;Actinopteri;Pleuronectiformes;Pleuronectidae;Hippoglossoides;Hippoglossoides elassodon
MH109995.1	Eukaryota;Chordata;Mammalia;Artiodactyla;Camelidae;Camelus;Camelus bactrianus
KF002014.1	Eukaryota;Chordata;Amphibia;Anura;Hylidae;Osteocephalus;Osteocephalus pearsoni
AY122841.1	Eukaryota;Chordata;Lepidosauria;Squamata;Colubridae;Pseudelaphe;Pseudelaphe flavirufa
JQ705931.1	Eukaryota;Chordata;Mammalia;Primates;Hominidae;Homo;Homo sapiens
JN113040.1	Eukaryota;Chordata;Mammalia;Rodentia;Sciuridae;Sciurus;Sciurus carolinensis
DQ155662.1	Eukaryota;Chordata;Actinopteri;Cypriniformes;Acheilognathidae;Rhodeus;Rhodeus uyekii
EU342522.1	Eukaryota;Chordata;Amphibia;Anura;Dendrobatidae;Allobates;Allobates brunneus
KJ184525.1	Eukaryota;Chordata;Actinopteri;Syngnathiformes;Syngnathidae;Syngnathoides;Syngnathoides biaculeatus
DQ645669.1	Eukaryota;Chordata;Actinopteri;Anguilliformes;Congridae;Ariosoma;Ariosoma kapala
MH109977.1	Eukaryota;Chordata;Mammalia;Artiodactyla;Camelidae;Camelus;Camelus bactrianus
FQ211974.1	Eukaryota;Chordata;Mammalia;Rodentia;Muridae;Rattus;Rattus norvegicus
KJ944213.1	Eukaryota;Chordata;Mammalia;Primates;Daubentoniidae;Daubentonia;Daubentonia madagascariensis
LC492429.1	Eukaryota;Chordata;Actinopteri;Atheriniformes;Isonidae;Iso;Iso flosmaris
NC_039093.1	Eukaryota;Chordata;Mammalia;Artiodactyla;Cervidae;Capreolus;Capreolus pygargus
KC136448.1	Eukaryota;Chordata;Actinopteri;Centrarchiformes;Kyphosidae;Kyphosus;Kyphosus sectatrix
MF582631.1	Eukaryota;Chordata;Aves;Charadriiformes;Laridae;Gelochelidon;Gelochelidon nilotica
HM561627.1	Eukaryota;Chordata;Mammalia;Chiroptera;Vespertilionidae;Dasypterus;Dasypterus intermedius
KR478191.1	Eukaryota;Chordata;Actinopteri;Siluriformes;Loricariidae;Rineloricaria;Rineloricaria sp. Ao Itai
KY008809.1	Eukaryota;Chordata;Lepidosauria;Squamata;Leptotyphlopidae;Tetracheilostoma;Tetracheilostoma sp. SBH-2017f
KP993138.1	Eukaryota;Chordata;Actinopteri;Cypriniformes;Cyprinidae;Cyprinus;Cyprinus carpio
AJ250356.1	Eukaryota;Chordata;Mammalia;Rodentia;Cricetidae;Myodes;Myodes glareolus
MN200915.1	Eukaryota;Chordata;Mammalia;Artiodactyla;Bovidae;Bos;Bos taurus
LC146145.1	Eukaryota;Chordata;Actinopteri;Cypriniformes;Nemacheilidae;Lefua;Lefua costata
KT359599.1	Eukaryota;Chordata;Actinopteri;Cypriniformes;Cyprinidae;Rhynchocypris;Rhynchocypris percnurus
AF187886.1	Eukaryota;Chordata;Mammalia;Diprotodontia;Macropodidae;Petrogale;Petrogale xanthopus
JQ705864.1	Eukaryota;Chordata;Mammalia;Primates;Hominidae;Homo;Homo sapiens
LC327214.1	Eukaryota;Chordata;Chondrichthyes;Rajiformes;Rajidae;Hongeo;Hongeo koreana
KU290693.1	Eukaryota;Chordata;Mammalia;Carnivora;Canidae;Canis;Canis lupus
KX381360.1	Eukaryota;Chordata;Mammalia;Chiroptera;Phyllostomidae;Chrotopterus;Chrotopterus auritus
MH918130.1	Eukaryota;Chordata;Actinopteri;Cypriniformes;Cyprinidae;Abramis;Abramis brama
KC507836.1	Eukaryota;Chordata;Amphibia;Caudata;Salamandridae;Tylototriton;Tylototriton shanjing
AB300604.1	Eukaryota;Chordata;Mammalia;Carnivora;Otariidae;Eumetopias;Eumetopias jubatus
MH538863.1	Eukaryota;Chordata;Actinopteri;Atheriniformes;Atherinopsidae;Menidia;Menidia menidia
AY274008.1	Eukaryota;Chordata;Aves;Bucerotiformes;Bucerotidae;Tockus;Tockus erythrorhynchus
EF608016.1	Eukaryota;Chordata;Lepidosauria;Squamata;Phrynosomatidae;Sceloporus;Sceloporus sp. NMM-2007
KR560064.1	Eukaryota;Chordata;Mammalia;Eulipotyphla;Soricidae;Crocidura;Crocidura shantungensis
GU552587.1	Eukaryota;Chordata;Amphibia;Caudata;Hynobiidae;Hynobius;Hynobius sp. 3 HJB-2011
JF342819.1	Eukaryota;Chordata;Mammalia;Carnivora;Canidae;Canis;Canis lupus
LC032482.1	Eukaryota;Chordata;Actinopteri;Perciformes;Serranidae;Plectropomus;Plectropomus leopardus
MN200809.1	Eukaryota;Chordata;Mammalia;Artiodactyla;Bovidae;Bos;Bos taurus
KF992983.1	Eukaryota;Chordata;Lepidosauria;Squamata;Typhlopidae;Anilios;Anilios endoterus
AF486868.1	Eukaryota;Chordata;Mammalia;Artiodactyla;Suidae;Sus;Sus scrofa
KM030432.1	Eukaryota;Chordata;Actinopteri;Gobiiformes;Gobiidae;Acanthogobius;Acanthogobius luridus
KF969019.1	Eukaryota;Chordata;Lepidosauria;Squamata;Iguanidae;Liolaemus;Liolaemus chacabucoense
KF384088.1	Eukaryota;Chordata;Actinopteri;Cypriniformes;Cyprinidae;Hypophthalmichthys;Hypophthalmichthys molitrix
KC193775.1	Eukaryota;Chordata;Actinopteri;Clupeiformes;Clupeidae;Clupea;Clupea harengus
KY987547.1	Eukaryota;Chordata;Mammalia;Artiodactyla;Tayassuidae;Platygonus;Platygonus compressus
AP012510.1	Eukaryota;Chordata;Actinopteri;Scombriformes;Scombridae;Gymnosarda;Gymnosarda unicolor
DQ316886.1	Eukaryota;Chordata;Lepidosauria;Squamata;Scincidae;Melanoseps;Melanoseps loveridgei
AY367828.1	Eukaryota;Chordata;Lepidosauria;Squamata;Iguanidae;Liolaemus;Liolaemus sp. MM-6
LC091570.1	Eukaryota;Chordata;Chondrichthyes;Rajiformes;Rajidae;Raja;Raja binoculata
LC178281.1	Eukaryota;Chordata;Actinopteri;Carangiformes;Carangidae;Seriola;Seriola lalandi
GQ469202.1	Eukaryota;Chordata;Lepidosauria;Squamata;Leptotyphlopidae;Tetracheilostoma;Tetracheilostoma carlae
AB969990.1	Eukaryota;Chordata;Actinopteri;Carangiformes;Carangidae;Caranx;Caranx sexfasciatus
LC178300.1	Eukaryota;Chordata;Actinopteri;Carangiformes;Carangidae;Seriola;Seriola lalandi
HM771182.1	Eukaryota;Chordata;Mammalia;Primates;Hominidae;Homo;Homo sapiens
KX267006.1	Eukaryota;Chordata;Actinopteri;Gadiformes;Gadidae;Gadus;Gadus morhua
AM904729.1	Eukaryota;Chordata;Mammalia;NA;Chrysochloridae;Eremitalpa;Eremitalpa granti
KM111791.1	Eukaryota;Chordata;Amphibia;Anura;Microhylidae;Chiasmocleis;Chiasmocleis quilombola
MG255110.1	Eukaryota;Chordata;Actinopteri;Lutjaniformes;Lutjanidae;Lutjanus;Lutjanus lemniscatus
MH538823.1	Eukaryota;Chordata;Actinopteri;Atheriniformes;Atherinopsidae;Menidia;Menidia menidia
LC340219.1	Eukaryota;Chordata;Actinopteri;Blenniiformes;Tripterygiidae;Enneapterygius;Enneapterygius signicauda
KX118011.1	Eukaryota;Chordata;Actinopteri;Perciformes;Anarhichadidae;Anarhichas;Anarhichas minor
AB128933.1	Eukaryota;Chordata;Actinopteri;Pleuronectiformes;Pleuronectidae;Reinhardtius;Reinhardtius hippoglossoides
AF474219.1	Eukaryota;Chordata;Mammalia;Primates;Lepilemuridae;Lepilemur;Lepilemur sp. RANO235
JX303788.1	Eukaryota;Chordata;Mammalia;Primates;Hominidae;Homo;Homo sapiens
EU273476.1	Eukaryota;Chordata;Mammalia;Primates;Hominidae;Homo;Homo sapiens
KJ142221.1	Eukaryota;Chordata;Aves;Psittaciformes;Psittacidae;Psittacara;Psittacara mitratus
LC104345.1	Eukaryota;Chordata;Actinopteri;Pempheriformes;Pentacerotidae;Pentaceros;Pentaceros japonicus
V00711.1	Eukaryota;Chordata;Mammalia;Rodentia;Muridae;Mus;Mus musculus
DQ485811.1	Eukaryota;Chordata;Aves;Gruiformes;Gruidae;Grus;Grus nigricollis
KJ186001.1	Eukaryota;Chordata;Mammalia;Primates;Hominidae;Homo;Homo sapiens
JX242921.1	Eukaryota;Chordata;Actinopteri;Anguilliformes;Muraenidae;Gymnothorax;Gymnothorax chilospilus
KF374972.1	Eukaryota;Chordata;Actinopteri;Mugiliformes;Mugilidae;Mugil;Mugil bananensis
KC345808.1	Eukaryota;Chordata;Mammalia;Primates;Hominidae;Homo;Homo sapiens
AP005980.1	Eukaryota;Chordata;Actinopteri;Atheriniformes;Atherinidae;Atherinomorus;Atherinomorus lacunosus
LC104813.1	Eukaryota;Chordata;Mammalia;Chiroptera;Pteropodidae;Pteropus;Pteropus dasymallus
AB026818.1	Eukaryota;Chordata;Aves;Ciconiiformes;Ciconiidae;Ciconia;Ciconia ciconia
AY427039.1	Eukaryota;Chordata;Mammalia;Rodentia;Bathyergidae;Fukomys;Fukomys mechowii
AY581621.1	Eukaryota;Chordata;Amphibia;Anura;Pipidae;Pipa;Pipa pipa
FJ616320.1	Eukaryota;Chordata;Actinopteri;NA;Pomacentridae;Chromis;Chromis opercularis
KR478111.1	Eukaryota;Chordata;Actinopteri;Siluriformes;Loricariidae;Pseudohemiodon;Pseudohemiodon sp. MHNG 2677.076
KX118005.1	Eukaryota;Chordata;Actinopteri;Perciformes;Anarhichadidae;Anarhichas;Anarhichas lupus
JN817317.1	Eukaryota;Chordata;Mammalia;Artiodactyla;Bovidae;Bos;Bos taurus
KM363244.1	Eukaryota;Chordata;Actinopteri;Gadiformes;Lotidae;Lota;Lota lota
KY815281.1	Eukaryota;Chordata;Actinopteri;Labriformes;Labridae;Halichoeres;Halichoeres aestuaricola
KJ184174.1	Eukaryota;Chordata;Mammalia;Artiodactyla;Bovidae;Rupicapra;Rupicapra pyrenaica
LC278044.1	Eukaryota;Chordata;Actinopteri;Cypriniformes;Acheilognathidae;Rhodeus;Rhodeus atremius
LC499441.1	Eukaryota;Chordata;Actinopteri;Gobiiformes;Gobiidae;Luciogobius;Luciogobius sp. HOSO-MIMIZU-HAZE
KF923687.1	Eukaryota;Chordata;Lepidosauria;Squamata;Iguanidae;Liolaemus;Liolaemus alticolor
EU649169.1	Eukaryota;Chordata;Lepidosauria;Squamata;Iguanidae;Liolaemus;Liolaemus lemniscatus
EF081261.1	Eukaryota;Chordata;Chondrichthyes;Rajiformes;Rajidae;Rostroraja;Rostroraja alba
LC092012.1	Eukaryota;Chordata;Actinopteri;Perciformes;Stichaeidae;Phytichthys;Phytichthys chirus
HM026009.1	Eukaryota;Chordata;Mammalia;Carnivora;Mustelidae;Martes;Martes martes
DQ485805.1	Eukaryota;Chordata;Aves;Gruiformes;Gruidae;Anthropoides;Anthropoides virgo
KJ794188.1	Eukaryota;Chordata;Aves;Anseriformes;Anatidae;Anser;Anser cygnoides
LC104351.1	Eukaryota;Chordata;Chondrichthyes;Myliobatiformes;Dasyatidae;Dasyatis;Dasyatis akajei
HQ644335.1	Eukaryota;Chordata;Mammalia;Primates;Cebidae;Saimiri;Saimiri oerstedii
AF488502.1	Eukaryota;Chordata;Actinopteri;Pleuronectiformes;Paralichthyidae;Etropus;Etropus microstomus
MF539653.1	Eukaryota;Chordata;Actinopteri;Anguilliformes;Congridae;Gnathophis;Gnathophis heterognathos
KX944211.1	Eukaryota;Chordata;Aves;Apodiformes;Apodidae;Aerodramus;Aerodramus fuciphagus
LC037035.1	Eukaryota;Chordata;Actinopteri;Cichliformes;Cichlidae;Herichthys;Herichthys carpintis
LC062059.1	Eukaryota;Chordata;Mammalia;Rodentia;Muridae;Mus;Mus musculus
LC494270.1	Eukaryota;Chordata;Actinopteri;Cypriniformes;Acheilognathidae;Acheilognathus;Acheilognathus tabira
JF727175.1	Eukaryota;Chordata;Mammalia;Primates;Hominidae;Pan;Pan troglodytes
AB686124.1	Eukaryota;Chordata;Amphibia;Gymnophiona;Ichthyophiidae;NA;Ichthyophiidae sp. KUHE 39062
KT693374.1	Eukaryota;Chordata;Mammalia;Carnivora;Otariidae;Arctocephalus;Arctocephalus forsteri
LC105941.1	Eukaryota;Chordata;Actinopteri;Clupeiformes;Clupeidae;Sardinops;Sardinops sagax
U90389.1	Eukaryota;Chordata;Actinopteri;Blenniiformes;Blenniidae;Hypsoblennius;Hypsoblennius gentilis
FJ980074.1	Eukaryota;Chordata;Lepidosauria;Squamata;Scincidae;Chalcides;Chalcides ocellatus
KU131046.1	Eukaryota;Chordata;Amphibia;Caudata;Cryptobranchidae;Andrias;Andrias davidianus
GU130665.1	Eukaryota;Chordata;Chondrichthyes;Squaliformes;Etmopteridae;Etmopterus;Etmopterus granulosus
GU086395.1	Eukaryota;Chordata;Actinopteri;Cypriniformes;Cyprinidae;Carassius;Carassius auratus
KX758327.1	Eukaryota;Chordata;Mammalia;Artiodactyla;Bovidae;Bubalus;Bubalus bubalis
EU663350.1	Eukaryota;Chordata;Amphibia;Anura;Centrolenidae;Chimerella;Chimerella mariaelenae
AY819353.1	Eukaryota;Chordata;Amphibia;Anura;Hylidae;Pseudis;Pseudis paradoxa
LC193188.1	Eukaryota;Chordata;Actinopteri;Cypriniformes;Cyprinidae;Puntius;Puntius terio
MH888064.1	Eukaryota;Chordata;Lepidosauria;Squamata;Iguanidae;Liolaemus;Liolaemus pleopholis
KP698974.1	Eukaryota;Chordata;Mammalia;Rodentia;Sciuridae;Ictidomys;Ictidomys tridecemlineatus
JN089850.1	Eukaryota;Chordata;Actinopteri;Siluriformes;Loricariidae;Neoplecostominae gen. 2 FFR-2012;Neoplecostominae gen. 2 sp. FFR-2012
LC278185.1	Eukaryota;Chordata;Actinopteri;Blenniiformes;Tripterygiidae;Enneapterygius;Enneapterygius etheostomus
KR478104.1	Eukaryota;Chordata;Actinopteri;Siluriformes;Loricariidae;Rineloricaria;Rineloricaria aff. phoxocephala MCP 28832
MF621830.1	Eukaryota;Chordata;Mammalia;Rodentia;Cricetidae;Cricetulus;Cricetulus migratorius
KY815300.1	Eukaryota;Chordata;Actinopteri;Labriformes;Labridae;Halichoeres;Halichoeres semicinctus
KX267086.1	Eukaryota;Chordata;Actinopteri;Gadiformes;Gadidae;Gadus;Gadus morhua
KT221841.1	Eukaryota;Chordata;Mammalia;Perissodactyla;Equidae;Equus;Equus caballus
LC021072.1	Eukaryota;Chordata;Actinopteri;Aulopiformes;Synodontidae;Synodus;Synodus lucioceps
AH005476.2	Eukaryota;Chordata;Lepidosauria;Squamata;Varanidae;Varanus;Varanus mertensi
DQ237543.1	Eukaryota;Chordata;Lepidosauria;Squamata;Iguanidae;Liolaemus;Liolaemus rothi
JX946197.2	Eukaryota;Chordata;Mammalia;Primates;Cercopithecidae;Papio;Papio anubis
EU885919.1	Eukaryota;Chordata;Actinopteri;Labriformes;Labridae;Epibulus;Epibulus insidiator
MF893989.1	Eukaryota;Chordata;Mammalia;Primates;Cercopithecidae;Macaca;Macaca fascicularis
AY173924.1	Eukaryota;Chordata;Lepidosauria;Squamata;Iguanidae;Liolaemus;Liolaemus elongatus
JQ340109.1	Eukaryota;Chordata;Mammalia;Perissodactyla;Equidae;Equus;Equus caballus
KJ504948.1	Eukaryota;Chordata;Lepidosauria;Squamata;Scincidae;Ctenotus;Ctenotus quattuordecimlineatus
KP301136.1	Eukaryota;Chordata;Actinopteri;Anabantiformes;Osphronemidae;Trichogaster;Trichogaster fasciata
JX303848.1	Eukaryota;Chordata;Mammalia;Primates;Hominidae;Homo;Homo sapiens
LC032649.1	Eukaryota;Chordata;Actinopteri;Perciformes;Serranidae;Plectropomus;Plectropomus leopardus
GQ264637.1	Eukaryota;Chordata;Aves;Accipitriformes;Accipitridae;Buteo;Buteo regalis
JQ044912.1	Eukaryota;Chordata;Mammalia;Primates;Hominidae;Homo;Homo sapiens
KM370325.1	Eukaryota;Chordata;Chondrichthyes;Pristiformes/Rhiniformes group;Rhinobatidae;Zapteryx;Zapteryx exasperata
KC572845.1	Eukaryota;Chordata;Mammalia;Artiodactyla;Balaenopteridae;Balaenoptera;Balaenoptera physalus
AP012026.1	Eukaryota;Chordata;Actinopteri;Siluriformes;Trichomycteridae;Trichomycterus;Trichomycterus areolatus
KX857437.1	Eukaryota;Chordata;Mammalia;Artiodactyla;Delphinidae;Stenella;Stenella longirostris
KY419636.1	Eukaryota;Chordata;Mammalia;Carnivora;Ursidae;Ursus;Ursus arctos
KX754489.1	Eukaryota;Chordata;Mammalia;Eulipotyphla;Soricidae;Crocidura;Crocidura dsinezumi
KY564249.1	Eukaryota;Chordata;Mammalia;Artiodactyla;Bovidae;Capra;Capra hircus
AY292707.1	Eukaryota;Chordata;Mammalia;Lagomorpha;Leporidae;Lepus;Lepus americanus
MH133967.1	Eukaryota;Chordata;Aves;Psittaciformes;Psittacidae;Nestor;Nestor notabilis
KT325970.1	Eukaryota;Chordata;Lepidosauria;Squamata;Scincidae;Plestiodon;Plestiodon tetragrammus
EU789671.1	Eukaryota;Chordata;Mammalia;Carnivora;Canidae;Canis;Canis lupus
KR180298.1	Eukaryota;Chordata;Mammalia;Artiodactyla;Delphinidae;Orcinus;Orcinus orca
AJ311142.1	Eukaryota;Chordata;Mammalia;Rodentia;Muridae;Apodemus;Apodemus peninsulae
LC499268.1	Eukaryota;Chordata;Actinopteri;Carangiformes;Echeneidae;Remora;Remora osteochir
KC572859.1	Eukaryota;Chordata;Mammalia;Artiodactyla;Balaenopteridae;Balaenoptera;Balaenoptera physalus
DQ852155.1	Eukaryota;Chordata;Mammalia;Artiodactyla;Bovidae;Ovis;Ovis aries
LC277997.1	Eukaryota;Chordata;Actinopteri;Chaetodontiformes;Leiognathidae;Deveximentum;Deveximentum megalolepis
AF076646.1	Eukaryota;Chordata;Mammalia;Eulipotyphla;Solenodontidae;Solenodon;Solenodon paradoxus
JX303820.1	Eukaryota;Chordata;Mammalia;Primates;Hominidae;Homo;Homo sapiens
FJ965469.1	Eukaryota;Chordata;Actinopteri;Siluriformes;Loricariidae;Neoplecostomus;Neoplecostomus corumba
JF911716.1	Eukaryota;Chordata;Actinopteri;NA;Plesiopidae;Trachinops;Trachinops taeniatus
AP009503.1	Eukaryota;Chordata;Actinopteri;Osteoglossiformes;Notopteridae;Xenomystus;Xenomystus nigri
EU567982.1	Eukaryota;Chordata;Lepidosauria;Squamata;Scincidae;Oligosoma;Oligosoma townsi
AY728235.1	Eukaryota;Chordata;Amphibia;Caudata;Plethodontidae;Bolitoglossa;Bolitoglossa n. sp. RLM-2004
MG701900.1	Eukaryota;Chordata;Mammalia;Rodentia;Muridae;Hybomys;Hybomys trivirgatus
LC020892.1	Eukaryota;Chordata;Actinopteri;Anguilliformes;Muraenidae;Uropterygius;Uropterygius micropterus
LC458243.1	Eukaryota;Chordata;Actinopteri;Kurtiformes;Apogonidae;Jaydia;Jaydia lineata
KY067575.1	Eukaryota;Chordata;Chondrichthyes;Lamniformes;Alopiidae;Carcharodon;Carcharodon carcharias
AP012018.1	Eukaryota;Chordata;Actinopteri;Siluriformes;Pangasiidae;Pangasius;Pangasius larnaudii
LC500739.1	Eukaryota;Chordata;Actinopteri;Scombriformes;Scombropidae;Scombrops;Scombrops boops
HM131942.1	Eukaryota;Chordata;NA;Testudines;Geoemydidae;Mauremys;Mauremys annamensis
DQ674587.1	Eukaryota;Chordata;Aves;Charadriiformes;Burhinidae;Burhinus;Burhinus bistriatus
AF362919.2	Eukaryota;Chordata;Aves;Psittaciformes;Psittacidae;Psittacara;Psittacara leucophthalmus
KF956522.1	Eukaryota;Chordata;Actinopteri;Cypriniformes;Cyprinidae;Hemiculter;Hemiculter leucisculus
MH177676.1	Eukaryota;Chordata;Mammalia;Primates;Hominidae;Gorilla;Gorilla beringei
JN415732.1	Eukaryota;Chordata;Mammalia;Artiodactyla;Bovidae;Ovis;Ovis aries
KX381263.1	Eukaryota;Chordata;Mammalia;Chiroptera;Phyllostomidae;Artibeus;Artibeus obscurus
AY218032.1	Eukaryota;Chordata;Lepidosauria;Squamata;Scincidae;Proscelotes;Proscelotes eggeli
LC105929.1	Eukaryota;Chordata;Actinopteri;Clupeiformes;Clupeidae;Sardinops;Sardinops sagax
LC277976.1	Eukaryota;Chordata;Actinopteri;Chaetodontiformes;Leiognathidae;Aurigequula;Aurigequula fasciata
JF773760.1	Eukaryota;Chordata;Chondrichthyes;Chimaeriformes;Rhinochimaeridae;Harriotta;Harriotta raleighana
AF386469.1	Eukaryota;Chordata;Aves;Passeriformes;Pycnonotidae;Phyllastrephus;Phyllastrephus icterinus
AY488245.1	Eukaryota;Chordata;Aves;Passeriformes;Meliphagidae;Xanthotis;Xanthotis flaviventer
LC201984.1	Eukaryota;Chordata;Amphibia;Anura;Megophryidae;Leptolalax;Leptolalax fuliginosus
KC193680.1	Eukaryota;Chordata;Actinopteri;Clupeiformes;Clupeidae;Clupea;Clupea harengus
JN214454.1	Eukaryota;Chordata;Mammalia;Primates;Hominidae;Homo;Homo sapiens
KF981442.1	Eukaryota;Chordata;Mammalia;Artiodactyla;Ziphiidae;Mesoplodon;Mesoplodon grayi
LC020872.1	Eukaryota;Chordata;Actinopteri;Anguilliformes;Muraenidae;Gymnothorax;Gymnothorax minor
KT818544.1	Eukaryota;Chordata;Mammalia;Cingulata;Dasypodidae;Dasypus;Dasypus pilosus
MG551590.1	Eukaryota;Chordata;Actinopteri;Salmoniformes;Salmonidae;Salmo;Salmo ischchan
LC104625.1	Eukaryota;Chordata;Actinopteri;NA;Pomacentridae;Plectroglyphidodon;Plectroglyphidodon lacrymatus
AF484903.1	Eukaryota;Chordata;Aves;Passeriformes;Leiothrichidae;Heterophasia;Heterophasia capistrata
AH005486.2	Eukaryota;Chordata;Lepidosauria;Squamata;Varanidae;Varanus;Varanus varius
KX211965.1	Eukaryota;Chordata;Actinopteri;Siluriformes;Ariidae;Arius;Arius arius
HM026007.1	Eukaryota;Chordata;Mammalia;Carnivora;Mustelidae;Martes;Martes martes
EU314448.1	Eukaryota;Chordata;Amphibia;Caudata;Plethodontidae;Desmognathus;Desmognathus quadramaculatus
EU789646.1	Eukaryota;Chordata;Mammalia;Carnivora;Canidae;Canis;Canis lupus
KM101592.1	Eukaryota;Chordata;Mammalia;Primates;Hominidae;Homo;Homo sapiens
AF386475.1	Eukaryota;Chordata;Aves;Passeriformes;Pycnonotidae;Iole;Iole propinqua
AY488251.1	Eukaryota;Chordata;Aves;Passeriformes;Pardalotidae;Pardalotus;Pardalotus punctatus
KY067569.1	Eukaryota;Chordata;Chondrichthyes;Lamniformes;Alopiidae;Carcharodon;Carcharodon carcharias
AY315499.1	Eukaryota;Chordata;Lepidosauria;Squamata;Scincidae;Flexiseps;Flexiseps tsaratananensis
AP010846.1	Eukaryota;Chordata;Actinopteri;Anguilliformes;Chlopsidae;Robinsia;Robinsia catherinae
LC036750.1	Eukaryota;Chordata;Actinopteri;Perciformes;Platycephalidae;Rogadius;Rogadius pristiger
KF969145.1	Eukaryota;Chordata;Lepidosauria;Squamata;Iguanidae;Liolaemus;Liolaemus sp. 1 MO-2014
AF154250.1	Eukaryota;Chordata;Mammalia;Artiodactyla;Bovidae;Cephalophus;Cephalophus callipygus
KM588351.1	Eukaryota;Chordata;Actinopteri;Salmoniformes;Salmonidae;Hucho;Hucho hucho
LC069515.1	Eukaryota;Chordata;Actinopteri;Syngnathiformes;Syngnathidae;Hippocampus;Hippocampus kelloggi
LC145907.1	Eukaryota;Chordata;Actinopteri;Gobiiformes;Gobiidae;Trimma;Trimma taylori
MH109898.1	Eukaryota;Chordata;Mammalia;Artiodactyla;Camelidae;Camelus;Camelus bactrianus
KU309179.1	Eukaryota;Chordata;Lepidosauria;Squamata;Scincidae;Lerista;Lerista vittata
MH324419.1	Eukaryota;Chordata;Actinopteri;Centrarchiformes;Centrarchidae;Pomoxis;Pomoxis nigromaculatus
AF407078.1	Eukaryota;Chordata;Aves;Passeriformes;Ploceidae;Bubalornis;Bubalornis albirostris
KC136378.1	Eukaryota;Chordata;Actinopteri;Centrarchiformes;Kyphosidae;Kyphosus;Kyphosus bigibbus
KF451026.1	Eukaryota;Chordata;Mammalia;Primates;Hominidae;Homo;Homo sapiens
AB972211.1	Eukaryota;Chordata;Actinopteri;Spariformes;Nemipteridae;Nemipterus;Nemipterus bathybius
NC_041664.1	Eukaryota;Chordata;Aves;Passeriformes;Thraupidae;Piranga;Piranga ludoviciana
KX831027.1	Eukaryota;Chordata;Lepidosauria;Squamata;Phrynosomatidae;Sceloporus;Sceloporus gadsdeni
HM063546.1	Eukaryota;Chordata;Aves;Anseriformes;Anatidae;Callonetta;Callonetta leucophrys
KT783482.1	Eukaryota;Chordata;Actinopteri;Characiformes;Characidae;Paracheirodon;Paracheirodon innesi
KF969151.1	Eukaryota;Chordata;Lepidosauria;Squamata;Iguanidae;Liolaemus;Liolaemus sp. 1 MO-2014
KX381404.1	Eukaryota;Chordata;Mammalia;Chiroptera;Phyllostomidae;Chrotopterus;Chrotopterus auritus
KC572750.1	Eukaryota;Chordata;Mammalia;Artiodactyla;Balaenopteridae;Balaenoptera;Balaenoptera physalus
JF795979.1	Eukaryota;Chordata;Mammalia;Rodentia;Muridae;Otomys;Otomys orestes
KJ185771.1	Eukaryota;Chordata;Mammalia;Primates;Hominidae;Homo;Homo sapiens
KU891380.1	Eukaryota;Chordata;Mammalia;Artiodactyla;Physeteridae;Physeter;Physeter catodon
KC621312.1	Eukaryota;Chordata;Lepidosauria;Squamata;Xantusiidae;Lepidophyma;Lepidophyma sylvaticum
EF615649.1	Eukaryota;Chordata;Lepidosauria;Squamata;Iguanidae;Microlophus;Microlophus tigris
KJ126773.1	Eukaryota;Chordata;Actinopteri;Cypriniformes;Cyprinidae;Schizothorax;Schizothorax prenanti
AF407143.1	Eukaryota;Chordata;Aves;Pelecaniformes;Ardeidae;Ixobrychus;Ixobrychus cinnamomeus
KX151643.1	Eukaryota;Chordata;Chondrichthyes;Myliobatiformes;Myliobatidae;Mobula;Mobula mobular
EF184629.1	Eukaryota;Chordata;Mammalia;Primates;Hominidae;Homo;Homo sapiens
HM771202.1	Eukaryota;Chordata;Mammalia;Primates;Hominidae;Homo;Homo sapiens
KY364884.1	Eukaryota;Chordata;Actinopteri;Beloniformes;Adrianichthyidae;Oryzias;Oryzias curvinotus
KT358946.1	Eukaryota;Chordata;Actinopteri;Anabantiformes;Channidae;Channa;Channa argus
KR336791.1	Eukaryota;Chordata;Mammalia;Pilosa;Bradypodidae;Bradypus;Bradypus variegatus
LC145864.1	Eukaryota;Chordata;Actinopteri;Blenniiformes;Labrisomidae;Malacoctenus;Malacoctenus triangulatus
MG282225.1	Eukaryota;Chordata;Amphibia;Anura;Hylidae;Dryophytes;Dryophytes suweonensis
AP010870.1	Eukaryota;Chordata;Actinopteri;Anguilliformes;Cyematidae;Cyema;Cyema atrum
MH369818.1	Eukaryota;Chordata;Lepidosauria;Squamata;Phrynosomatidae;Urosaurus;Urosaurus nigricaudus
KC202957.1	Eukaryota;Chordata;Mammalia;Perissodactyla;Equidae;Equus;Equus caballus
MF056780.1	Eukaryota;Chordata;Mammalia;Primates;Hominidae;Homo;Homo sapiens
LC458334.1	Eukaryota;Chordata;Actinopteri;Acanthuriformes;Acanthuridae;Naso;Naso thynnoides
EF615634.1	Eukaryota;Chordata;Lepidosauria;Squamata;Iguanidae;Microlophus;Microlophus occipitalis
MF687133.1	Eukaryota;Chordata;Actinopteri;Cypriniformes;Cyprinidae;Mylopharyngodon;Mylopharyngodon piceus
EU177862.1	Eukaryota;Chordata;Mammalia;Artiodactyla;Bovidae;Bos;Bos taurus
JN855718.1	Eukaryota;Chordata;Actinopteri;Siluriformes;Loricariidae;Dekeyseria;Dekeyseria pulchra
JX303760.1	Eukaryota;Chordata;Mammalia;Primates;Hominidae;Homo;Homo sapiens
AF154171.1	Eukaryota;Chordata;Lepidosauria;Squamata;Phrynosomatidae;Sceloporus;Sceloporus cyanostictus
GU393964.1	Eukaryota;Chordata;Aves;Passeriformes;Acanthizidae;Oreoscopus;Oreoscopus gutturalis
LC026682.1	Eukaryota;Chordata;Actinopteri;Perciformes;Sebastidae;Sebastes;Sebastes owstoni
DQ112855.2	Eukaryota;Chordata;Mammalia;Primates;Hominidae;Homo;Homo sapiens
KR537877.1	Eukaryota;Chordata;Mammalia;Eulipotyphla;Soricidae;Crocidura;Crocidura palawanensis
LC385281.1	Eukaryota;Chordata;Actinopteri;NA;Sciaenidae;Johnius;Johnius amblycephalus
KT362179.1	Eukaryota;Chordata;Actinopteri;Cypriniformes;Botiidae;Sinibotia;Sinibotia pulchra
EU789704.1	Eukaryota;Chordata;Mammalia;Carnivora;Canidae;Canis;Canis lupus
KR477948.1	Eukaryota;Chordata;Actinopteri;Siluriformes;Loricariidae;Farlowella;Farlowella aff. rugosa ANSP 179 768
FJ236995.1	Eukaryota;Chordata;Mammalia;Artiodactyla;Suidae;Sus;Sus scrofa
KY628302.1	Eukaryota;Chordata;Actinopteri;Perciformes;Gasterosteidae;Pungitius;Pungitius kaibarae
JX303874.1	Eukaryota;Chordata;Mammalia;Primates;Hominidae;Homo;Homo sapiens
KX084803.1	Eukaryota;Chordata;Mammalia;Rodentia;Muridae;Mus;Mus famulus
KC782765.1	Eukaryota;Chordata;Actinopteri;Carangiformes;Rachycentridae;Rachycentron;Rachycentron canadum
KF819832.1	Eukaryota;Chordata;Mammalia;Rodentia;Cricetidae;Lasiopodomys;Lasiopodomys mandarinus
NC_044859.1	Eukaryota;Chordata;Actinopteri;Anabantiformes;Osphronemidae;Trichopodus;Trichopodus pectoralis
KX911384.1	Eukaryota;Chordata;Mammalia;Carnivora;Felidae;Lynx;Lynx pardinus
KC533498.1	Eukaryota;Chordata;Mammalia;Primates;Hominidae;Homo;Homo sapiens
LC385115.1	Eukaryota;Chordata;Actinopteri;Centrarchiformes;Cheilodactylidae;Cheilodactylus;Cheilodactylus zonatus
JX854472.1	Eukaryota;Chordata;Amphibia;Caudata;Salamandridae;Tylototriton;Tylototriton shanjing
KC785612.1	Eukaryota;Chordata;Aves;Galliformes;Phasianidae;Dendroperdix;Dendroperdix sephaena
GQ850659.1	Eukaryota;Chordata;Lepidosauria;Squamata;Xantusiidae;Lepidophyma;Lepidophyma smithii
JQ045021.1	Eukaryota;Chordata;Mammalia;Primates;Hominidae;Homo;Homo sapiens
GQ412332.1	Eukaryota;Chordata;Aves;Piciformes;Ramphastidae;Pteroglossus;Pteroglossus inscriptus
KX620008.1	Eukaryota;Chordata;Mammalia;Artiodactyla;Suidae;Sus;Sus scrofa
KF297576.1	Eukaryota;Chordata;Mammalia;Carnivora;Felidae;Panthera;Panthera tigris
LC146006.1	Eukaryota;Chordata;Actinopteri;Myctophiformes;Myctophidae;Triphoturus;Triphoturus nigrescens
MH888074.1	Eukaryota;Chordata;Lepidosauria;Squamata;Iguanidae;Liolaemus;Liolaemus sp. 5 PLW-2018
AJ639868.1	Eukaryota;Chordata;Mammalia;Diprotodontia;Tarsipedidae;Tarsipes;Tarsipes rostratus
LC099104.1	Eukaryota;Chordata;Aves;Strigiformes;Strigidae;Bubo;Bubo blakistoni
KF163070.1	Eukaryota;Chordata;Mammalia;Artiodactyla;Bovidae;Bos;Bos taurus
KJ669116.1	Eukaryota;Chordata;Mammalia;Primates;Hominidae;Homo;Homo sapiens
LC385295.1	Eukaryota;Chordata;Actinopteri;Uranoscopiformes;Uranoscopidae;Uranoscopus;Uranoscopus affinis
MK313304.1	Eukaryota;Chordata;Lepidosauria;Squamata;Viperidae;Bothriechis;Bothriechis schlegelii
GQ410303.1	Eukaryota;Chordata;Mammalia;Chiroptera;Pteropodidae;Cynopterus;Cynopterus brachyotis
KC778981.1	Eukaryota;Chordata;Aves;Galliformes;Phasianidae;Tragopan;Tragopan caboti
GQ850645.1	Eukaryota;Chordata;Lepidosauria;Squamata;Xantusiidae;Lepidophyma;Lepidophyma lowei
MF770399.1	Eukaryota;Chordata;Aves;Passeriformes;Estrildidae;Lonchura;Lonchura grandis
KM091494.1	Eukaryota;Chordata;Amphibia;Anura;Leptodactylidae;Pleurodema;Pleurodema brachyops
KJ564186.1	Eukaryota;Chordata;Actinopteri;Anguilliformes;Anguillidae;Anguilla;Anguilla rostrata
AF265392.1	Eukaryota;Chordata;Actinopteri;Gobiiformes;Gobiidae;Amblyeleotris;Amblyeleotris guttata
DQ237468.1	Eukaryota;Chordata;Lepidosauria;Squamata;Iguanidae;Liolaemus;Liolaemus melanops
EU789733.1	Eukaryota;Chordata;Mammalia;Carnivora;Canidae;Canis;Canis lupus
MK890381.1	Eukaryota;Chordata;Amphibia;Caudata;Hynobiidae;Pachyhynobius;Pachyhynobius shangchengensis
EU167054.1	Eukaryota;Chordata;Aves;Passeriformes;Laniidae;Lanius;Lanius collurio
KJ445739.1	Eukaryota;Chordata;Mammalia;Primates;Hominidae;Homo;Homo sapiens
MF687129.1	Eukaryota;Chordata;Actinopteri;Cypriniformes;Cyprinidae;Mylopharyngodon;Mylopharyngodon piceus
EU979305.1	Eukaryota;Chordata;Actinopteri;Cypriniformes;Cyprinidae;Mylopharyngodon;Mylopharyngodon piceus
AB646371.1	Eukaryota;Chordata;Amphibia;Anura;Megophryidae;Leptobrachium;Leptobrachium montanum
AY907711.1	Eukaryota;Chordata;Lepidosauria;Squamata;Scincidae;Trachylepis;Trachylepis sp. AW-2005
AB974654.1	Eukaryota;Chordata;Actinopteri;Gobiiformes;Gobiidae;Trimma;Trimma annosum
KF002106.1	Eukaryota;Chordata;Amphibia;Anura;Hylidae;Osteocephalus;Osteocephalus taurinus
AP011592.1	Eukaryota;Chordata;Actinopteri;Clupeiformes;Clupeidae;Harengula;Harengula jaguana
KX346272.1	Eukaryota;Chordata;NA;Testudines;Testudinidae;Homopus;Homopus femoralis
HM063548.1	Eukaryota;Chordata;Aves;Anseriformes;Anatidae;Asarcornis;Asarcornis scutulata
LC193310.1	Eukaryota;Chordata;Actinopteri;Cypriniformes;Cobitidae;Misgurnus;Misgurnus sp. Clade A
MG250560.1	Eukaryota;Chordata;Mammalia;Artiodactyla;Suidae;Sus;Sus scrofa
KF895104.1	Eukaryota;Chordata;Mammalia;Macroscelidea;Macroscelididae;Macroscelides;Macroscelides micus
KX754512.1	Eukaryota;Chordata;Mammalia;Eulipotyphla;Talpidae;Scapanulus;Scapanulus oweni
AP009615.1	Eukaryota;Chordata;Actinopteri;Clupeiformes;Clupeidae;Clupeonella;Clupeonella cultriventris
DQ852727.1	Eukaryota;Chordata;Lepidosauria;Squamata;Gekkonidae;Tropiocolotes;Tropiocolotes steudneri
LC036738.1	Eukaryota;Chordata;Actinopteri;Stomiiformes;Phosichthyidae;Ichthyococcus;Ichthyococcus elongatus
AY843738.1	Eukaryota;Chordata;Amphibia;Anura;Hylidae;Pseudacris;Pseudacris triseriata
MF057383.1	Eukaryota;Chordata;Mammalia;Primates;Hominidae;Homo;Homo sapiens
AJ274662.1	Eukaryota;Chordata;Actinopteri;Cypriniformes;Cyprinidae;Acrossocheilus;Acrossocheilus paradoxus
KJ669120.1	Eukaryota;Chordata;Mammalia;Primates;Hominidae;Homo;Homo sapiens
KC572742.1	Eukaryota;Chordata;Mammalia;Artiodactyla;Balaenopteridae;Balaenoptera;Balaenoptera physalus
EU649333.1	Eukaryota;Chordata;Lepidosauria;Squamata;Iguanidae;Liolaemus;Liolaemus pictus
LC385201.1	Eukaryota;Chordata;Actinopteri;Clupeiformes;Engraulidae;Engraulis;Engraulis japonicus
JQ048935.1	Eukaryota;Chordata;Actinopteri;NA;Sillaginidae;Sillago;Sillago sihama
MF776851.1	Eukaryota;Chordata;Aves;Charadriiformes;Laridae;Pinguinus;Pinguinus impennis
JX186192.1	Eukaryota;Chordata;Actinopteri;Gobiiformes;Gobiidae;Acanthogobius;Acanthogobius hasta
LC073736.1	Eukaryota;Chordata;Lepidosauria;Squamata;Viperidae;Protobothrops;Protobothrops flavoviridis
KC572778.1	Eukaryota;Chordata;Mammalia;Artiodactyla;Balaenopteridae;Balaenoptera;Balaenoptera physalus
NC_044871.1	Eukaryota;Chordata;Amphibia;Anura;Pipidae;Xenopus;Xenopus gilli
LC499250.1	Eukaryota;Chordata;Actinopteri;Kurtiformes;Apogonidae;Neamia;Neamia articycla
KY993905.1	Eukaryota;Chordata;Actinopteri;Cypriniformes;Cyprinidae;Xenocypris;Xenocypris yunnanensis
AY337533.1	Eukaryota;Chordata;Mammalia;Artiodactyla;Bovidae;Bos;Bos taurus
AF069975.1	Eukaryota;Chordata;Mammalia;Primates;Atelidae;Alouatta;Alouatta seniculus
FJ619271.1	Eukaryota;Chordata;Actinopteri;Labriformes;Labridae;Scarus;Scarus forsteni
AF001936.2	Eukaryota;Chordata;Mammalia;Dasyuromorphia;Dasyuridae;Antechinomys;Antechinomys laniger
EU670799.1	Eukaryota;Chordata;Actinopteri;Cypriniformes;Cobitidae;Iksookimia;Iksookimia pumila
KC505410.1	Eukaryota;Chordata;Mammalia;Artiodactyla;Suidae;Sus;Sus scrofa
LC049766.1	Eukaryota;Chordata;Actinopteri;Gobiiformes;Gobiidae;Gobiodon;Gobiodon rivulatus
NC_038196.1	Eukaryota;Chordata;Actinopteri;Clupeiformes;Engraulidae;Thryssa;Thryssa setirostris
KF709642.1	Eukaryota;Chordata;Chondrichthyes;Myliobatiformes;Potamotrygonidae;Potamotrygon;Potamotrygon motoro
KJ484234.1	Eukaryota;Chordata;Lepidosauria;Squamata;Phyllodactylidae;Phyllopezus;Phyllopezus pollicaris
MH259592.1	Eukaryota;Chordata;Actinopteri;Syngnathiformes;Syngnathidae;Doryichthys;Doryichthys boaja
GQ410319.1	Eukaryota;Chordata;Mammalia;Chiroptera;Pteropodidae;Haplonycteris;Haplonycteris fischeri
KR537879.1	Eukaryota;Chordata;Mammalia;Eulipotyphla;Soricidae;Crocidura;Crocidura sp. JAE-2015
KR152234.1	Eukaryota;Chordata;Actinopteri;Centrarchiformes;Percichthyidae;Macquaria;Macquaria australasica
KF992984.1	Eukaryota;Chordata;Lepidosauria;Squamata;Typhlopidae;Anilios;Anilios endoterus
DQ529400.1	Eukaryota;Chordata;Mammalia;Primates;Lepilemuridae;Lepilemur;Lepilemur mustelinus
LC049943.1	Eukaryota;Chordata;Actinopteri;Perciformes;Liparidae;Careproctus;Careproctus mederi
KY127504.1	Eukaryota;Chordata;Lepidosauria;Squamata;Iguanidae;Liolaemus;Liolaemus antumalguen
DQ502176.1	Eukaryota;Chordata;Amphibia;Anura;Dendrobatidae;Leucostethus;Leucostethus fraterdanieli
KC993004.1	Eukaryota;Chordata;Mammalia;Rodentia;Sciuridae;Sciurus;Sciurus vulgaris
CR700204.2	Eukaryota;Chordata;Actinopteri;Tetraodontiformes;Tetraodontidae;Tetraodon;Tetraodon nigroviridis
LC104379.1	Eukaryota;Chordata;Actinopteri;Cypriniformes;Cyprinidae;Varicorhinus;Varicorhinus pungweensis
KF661050.1	Eukaryota;Chordata;Mammalia;Carnivora;Canidae;Canis;Canis lupus
AF447248.1	Eukaryota;Chordata;Aves;Passeriformes;Fringillidae;Pheucticus;Pheucticus ludovicianus
EF491718.1	Eukaryota;Chordata;Actinopteri;Siluriformes;Ictaluridae;Ictalurus;Ictalurus pricei
LC458192.1	Eukaryota;Chordata;Actinopteri;Gobiiformes;Gobiidae;Cryptocentrus;Cryptocentrus cyanotaenia
AY887732.1	Eukaryota;Chordata;Actinopteri;Cypriniformes;Botiidae;Botia;Botia kubotai
AF125594.2	Eukaryota;Chordata;Actinopteri;Acipenseriformes;Polyodontidae;Polyodon;Polyodon spathula
MH538822.1	Eukaryota;Chordata;Actinopteri;Atheriniformes;Atherinopsidae;Menidia;Menidia menidia
KF684946.1	Eukaryota;Chordata;Aves;Anseriformes;Anatidae;Tadorna;Tadorna ferruginea
AJ639866.1	Eukaryota;Chordata;Mammalia;Didelphimorphia;Didelphidae;Metachirus;Metachirus nudicaudatus
KX239652.1	Eukaryota;Chordata;Lepidosauria;Squamata;Hydrophiidae;Hydrophis;Hydrophis schistosus
KY682744.1	Eukaryota;Chordata;Mammalia;Carnivora;Felidae;Prionailurus;Prionailurus planiceps
JQ815355.1	Eukaryota;Chordata;Lepidosauria;Squamata;Viperidae;Gloydius;Gloydius ussuriensis
AY172335.1	Eukaryota;Chordata;Mammalia;Rodentia;Muridae;Mus;Mus musculus
AF326108.1	Eukaryota;Chordata;Mammalia;Chiroptera;Vespertilionidae;Rhogeessa;Rhogeessa alleni
KM502565.1	Eukaryota;Chordata;Actinopteri;Cypriniformes;Cyprinidae;Platysmacheilus;Platysmacheilus nudiventris
AY098625.1	Eukaryota;Chordata;Actinopteri;NA;Pomacentridae;Dischistodus;Dischistodus perspicillatus
KU891356.1	Eukaryota;Chordata;Mammalia;Artiodactyla;Physeteridae;Physeter;Physeter catodon
KJ669118.1	Eukaryota;Chordata;Mammalia;Primates;Hominidae;Homo;Homo sapiens
MH538854.1	Eukaryota;Chordata;Actinopteri;Atheriniformes;Atherinopsidae;Menidia;Menidia menidia
KY707304.1	Eukaryota;Chordata;Mammalia;Rodentia;Cricetidae;Habromys;Habromys ixtlani
KC136529.1	Eukaryota;Chordata;Actinopteri;Centrarchiformes;Kyphosidae;Kyphosus;Kyphosus vaigiensis
JF342824.1	Eukaryota;Chordata;Mammalia;Carnivora;Canidae;Canis;Canis lupus
AP017440.1	Eukaryota;Chordata;Actinopteri;Atheriniformes;Bedotiidae;Bedotia;Bedotia geayi
AP019362.1	Eukaryota;Chordata;Actinopteri;Gobiiformes;Gobiidae;Trypauchenopsis;Trypauchenopsis sp. G341
KX267023.1	Eukaryota;Chordata;Actinopteri;Gadiformes;Gadidae;Gadus;Gadus morhua
LC385229.1	Eukaryota;Chordata;Actinopteri;Gadiformes;Macrouridae;Ventrifossa;Ventrifossa fusca
EU789789.1	Eukaryota;Chordata;Mammalia;Carnivora;Canidae;Canis;Canis latrans
AM411863.1	Eukaryota;Chordata;Actinopteri;Gobiiformes;Gobiidae;Neogobius;Neogobius nigricans
GQ264685.1	Eukaryota;Chordata;Aves;Accipitriformes;Accipitridae;Leucopternis;Leucopternis schistaceus
GQ244472.1	Eukaryota;Chordata;Amphibia;Gymnophiona;Indotyphlidae;Hypogeophis;Hypogeophis rostratus
EF056409.1	Eukaryota;Chordata;Mammalia;Artiodactyla;Bovidae;Ovis;Ovis aries
JN400584.1	Eukaryota;Chordata;Mammalia;Primates;Cebidae;Sapajus;Sapajus nigritus
MF143492.1	Eukaryota;Chordata;Mammalia;Chiroptera;Vespertilionidae;Myotis;Myotis thysanodes
GQ249108.1	Eukaryota;Chordata;Actinopteri;Tetraodontiformes;Diodontidae;Diodon;Diodon hystrix
KC507863.1	Eukaryota;Chordata;Amphibia;Caudata;Salamandridae;Tylototriton;Tylototriton shanjing
KM259826.1	Eukaryota;Chordata;Mammalia;Artiodactyla;Suidae;Sus;Sus scrofa
LC036978.1	Eukaryota;Chordata;Actinopteri;Anabantiformes;Osphronemidae;Trichogaster;Trichogaster fasciata
HQ343017.1	Eukaryota;Chordata;Cladistia;Polypteriformes;Polypteridae;Polypterus;Polypterus endlicherii
LC069757.1	Eukaryota;Chordata;Actinopteri;Gobiiformes;Odontobutidae;Odontobutis;Odontobutis sinensis
KU891368.1	Eukaryota;Chordata;Mammalia;Artiodactyla;Physeteridae;Physeter;Physeter catodon
MH237607.1	Eukaryota;Chordata;Actinopteri;Syngnathiformes;Syngnathidae;Doryichthys;Doryichthys boaja
JN003404.1	Eukaryota;Chordata;Mammalia;Diprotodontia;Macropodidae;Notamacropus;Notamacropus dorsalis
AY372813.1	Eukaryota;Chordata;Actinopteri;NA;Sciaenidae;Plagioscion;Plagioscion sp. BLS-2003
AB646385.1	Eukaryota;Chordata;Amphibia;Anura;Megophryidae;Leptobrachium;Leptobrachium abbotti
KY039251.1	Eukaryota;Chordata;Chondrichthyes;Carcharhiniformes;Carcharhinidae;Glyphis;Glyphis glyphis
KY070158.1	Eukaryota;Chordata;Mammalia;Rodentia;Sciuridae;Tamias;Tamias cinereicollis
DQ124372.1	Eukaryota;Chordata;Mammalia;Artiodactyla;Bovidae;Bos;Bos taurus
KT875877.1	Eukaryota;Chordata;Mammalia;Chiroptera;Pteropodidae;Megaloglossus;Megaloglossus woermanni
KM061541.1	Eukaryota;Chordata;Mammalia;Carnivora;Canidae;Canis;Canis lupus
JX911321.1	Eukaryota;Chordata;Amphibia;Anura;Dicroglossidae;Limnonectes;Limnonectes leytensis
KC136572.1	Eukaryota;Chordata;Actinopteri;Centrarchiformes;Kyphosidae;Kyphosus;Kyphosus sectatrix
KM111763.1	Eukaryota;Chordata;Amphibia;Anura;Microhylidae;Chiasmocleis;Chiasmocleis cordeiroi
KU873080.1	Eukaryota;Chordata;Chondrichthyes;Squaliformes;Dalatiidae;Squaliolus;Squaliolus aliae
FJ616332.1	Eukaryota;Chordata;Actinopteri;NA;Pomacentridae;Chrysiptera;Chrysiptera rex
KJ944199.1	Eukaryota;Chordata;Mammalia;Primates;Lemuridae;Lemur;Lemur catta
LC104442.1	Eukaryota;Chordata;Actinopteri;Beloniformes;Exocoetidae;Cheilopogon;Cheilopogon exsiliens
KU681186.1	Eukaryota;Chordata;Mammalia;Artiodactyla;Bovidae;Ovis;Ovis aries
AY819377.1	Eukaryota;Chordata;Amphibia;Anura;Hylidae;Tlalocohyla;Tlalocohyla smithii
KX118039.1	Eukaryota;Chordata;Actinopteri;Perciformes;Anarhichadidae;Anarhichas;Anarhichas denticulatus
MF057664.1	Eukaryota;Chordata;Mammalia;Primates;Hominidae;Homo;Homo sapiens
KC572766.1	Eukaryota;Chordata;Mammalia;Artiodactyla;Balaenopteridae;Balaenoptera;Balaenoptera physalus
KJ504972.1	Eukaryota;Chordata;Lepidosauria;Squamata;Scincidae;Ctenotus;Ctenotus taeniolatus
MF621833.1	Eukaryota;Chordata;Mammalia;Rodentia;Cricetidae;Cricetulus;Cricetulus migratorius
JF898667.1	Eukaryota;Chordata;Actinopteri;Siluriformes;Pimelodidae;Brachyplatystoma;Brachyplatystoma vaillantii
LC385129.1	Eukaryota;Chordata;Actinopteri;Gobiiformes;Odontobutidae;Odontobutis;Odontobutis potamophila
LC036751.1	Eukaryota;Chordata;Actinopteri;Perciformes;Platycephalidae;Sunagocia;Sunagocia otaitensis
AY122810.1	Eukaryota;Chordata;Lepidosauria;Squamata;Colubridae;Arizona;Arizona elegans
KJ446417.1	Eukaryota;Chordata;Mammalia;Primates;Hominidae;Homo;Homo sapiens
FJ374652.1	Eukaryota;Chordata;Mammalia;Rodentia;Muridae;Mus;Mus musculus
KT168382.1	Eukaryota;Chordata;Mammalia;Carnivora;Canidae;Canis;Canis lupus
KP313718.1	Eukaryota;Chordata;Aves;Gruiformes;Rallidae;Fulica;Fulica atra
LC499393.1	Eukaryota;Chordata;Actinopteri;Acanthuriformes;Acanthuridae;Naso;Naso tuberosus
MK790729.1	Eukaryota;Chordata;Mammalia;Artiodactyla;Delphinidae;Globicephala;Globicephala macrorhynchus
EF472199.1	Eukaryota;Chordata;Amphibia;Anura;Hylidae;Pseudacris;Pseudacris feriarum
JX508765.1	Eukaryota;Chordata;Amphibia;Caudata;Hynobiidae;Salamandrella;Salamandrella tridactyla
KY419635.1	Eukaryota;Chordata;Mammalia;Carnivora;Ursidae;Ursus;Ursus arctos
AF009889.1	Eukaryota;Chordata;Mammalia;Dasyuromorphia;Dasyuridae;Dasycercus;Dasycercus cristicauda
AB470306.1	Eukaryota;Chordata;Actinopteri;Istiophoriformes;Istiophoridae;Istiophorus;Istiophorus platypterus
KC136508.1	Eukaryota;Chordata;Actinopteri;Centrarchiformes;Kyphosidae;Kyphosus;Kyphosus bigibbus
AF038314.1	Eukaryota;Chordata;Mammalia;Dasyuromorphia;Dasyuridae;Antechinus;Antechinus naso
MF957168.1	Eukaryota;Chordata;Amphibia;Anura;Brachycephalidae;Ischnocnema;Ischnocnema aff. oea PT-2018
KT001082.1	Eukaryota;Chordata;Actinopteri;Siluriformes;Clariidae;Clarias;Clarias gariepinus
KJ742602.1	Eukaryota;Chordata;Mammalia;Rodentia;Capromyidae;Mesocapromys;Mesocapromys melanurus
KY052121.1	Eukaryota;Chordata;Mammalia;Artiodactyla;Cervidae;Muntiacus;Muntiacus sp. JAV13
KM609214.1	Eukaryota;Chordata;Mammalia;Lagomorpha;Leporidae;Lepus;Lepus tolai
KY067468.1	Eukaryota;Chordata;Chondrichthyes;Lamniformes;Alopiidae;Carcharodon;Carcharodon carcharias
KY974340.1	Eukaryota;Chordata;Aves;Columbiformes;Columbidae;Ectopistes;Ectopistes migratorius
KX857289.1	Eukaryota;Chordata;Mammalia;Artiodactyla;Delphinidae;Stenella;Stenella attenuata
KP260625.1	Eukaryota;Chordata;Actinopteri;Beloniformes;Hemiramphidae;Hyporhamphus;Hyporhamphus intermedius
EU567985.1	Eukaryota;Chordata;Lepidosauria;Squamata;Scincidae;Oligosoma;Oligosoma whitakeri
JQ340155.1	Eukaryota;Chordata;Mammalia;Perissodactyla;Equidae;Equus;Equus caballus
MF489947.1	Eukaryota;Chordata;Dipnoi;Ceratodontiformes;Ceratodontidae;Neoceratodus;Neoceratodus forsteri
AF250017.1	Eukaryota;Chordata;Mammalia;Peramelemorphia;Peramelidae;Isoodon;Isoodon obesulus
KT342926.1	Eukaryota;Chordata;Lepidosauria;Squamata;Leiosauridae;Pristidactylus;Pristidactylus araucanus
KP245954.1	Eukaryota;Chordata;Mammalia;Eulipotyphla;Talpidae;Uropsilus;Uropsilus sp. 5 FT-2015
KX388533.1	Eukaryota;Chordata;Mammalia;Artiodactyla;Camelidae;Lama;Lama guanicoe
LC499227.1	Eukaryota;Chordata;Actinopteri;NA;Pseudochromidae;Pseudoplesiops;Pseudoplesiops rosae
KP789547.1	Eukaryota;Chordata;Lepidosauria;Squamata;Iguanidae;Liolaemus;Liolaemus sp. C CDM-2015
KC747653.1	Eukaryota;Chordata;Mammalia;Chiroptera;Molossidae;Nyctinomops;Nyctinomops macrotis
JF342837.1	Eukaryota;Chordata;Mammalia;Carnivora;Canidae;Canis;Canis lupus
KP939271.1	Eukaryota;Chordata;Actinopteri;Lutjaniformes;Lutjanidae;Lutjanus;Lutjanus erythropterus
KX015147.1	Eukaryota;Chordata;Mammalia;NA;Tenrecidae;Microgale;Microgale brevicaudata
LC468907.1	Eukaryota;Chordata;Actinopteri;Perciformes;Sebastidae;Sebastes;Sebastes cheni
KC757408.1	Eukaryota;Chordata;Mammalia;Primates;Lemuridae;Prolemur;Prolemur simus
KC136457.1	Eukaryota;Chordata;Actinopteri;Centrarchiformes;Kyphosidae;Neoscorpis;Neoscorpis lithophilus
KC621317.1	Eukaryota;Chordata;Lepidosauria;Squamata;Xantusiidae;Lepidophyma;Lepidophyma sylvaticum
EF218629.1	Eukaryota;Chordata;Actinopteri;Gobiiformes;Gobiidae;Gobius;Gobius cobitis
AP014794.1	Eukaryota;Chordata;Actinopteri;Gobiiformes;Gobiidae;Chaenogobius;Chaenogobius annularis
AY227559.1	Eukaryota;Chordata;Mammalia;Rodentia;Sciuridae;Glaucomys;Glaucomys volans
LC201987.1	Eukaryota;Chordata;Amphibia;Anura;Megophryidae;Leptolalax;Leptolalax fuliginosus
JN398433.1	Eukaryota;Chordata;Mammalia;Perissodactyla;Equidae;Equus;Equus caballus
KR477912.1	Eukaryota;Chordata;Actinopteri;Siluriformes;Loricariidae;Harttia;Harttia sp. 2 Xingu
KM030473.1	Eukaryota;Chordata;Actinopteri;Gobiiformes;Gobiidae;Rhinogobius;Rhinogobius brunneus
KX211966.1	Eukaryota;Chordata;Actinopteri;Gobiiformes;Gobiidae;Glossogobius;Glossogobius giuris
AP013100.1	Eukaryota;Chordata;Mammalia;Perissodactyla;Equidae;Equus;Equus caballus
AF250007.1	Eukaryota;Chordata;Mammalia;Peramelemorphia;Peramelidae;Isoodon;Isoodon auratus
AY728227.1	Eukaryota;Chordata;Amphibia;Caudata;Plethodontidae;Desmognathus;Desmognathus fuscus
AY631340.1	Eukaryota;Chordata;Aves;Charadriiformes;Laridae;Sterna;Sterna forsteri
U90356.1	Eukaryota;Chordata;Actinopteri;Blenniiformes;Clinidae;Ophiclinus;Ophiclinus gracilis
GU187183.1	Eukaryota;Chordata;Mammalia;Artiodactyla;Delphinidae;Orcinus;Orcinus orca
JN632673.1	Eukaryota;Chordata;Mammalia;Artiodactyla;Cervidae;Odocoileus;Odocoileus virginianus
KF177390.1	Eukaryota;Chordata;Actinopteri;Cypriniformes;Cyprinidae;Sarcocheilichthys;Sarcocheilichthys sinensis
DQ852228.1	Eukaryota;Chordata;Mammalia;Artiodactyla;Bovidae;Ovis;Ovis aries
LC278019.1	Eukaryota;Chordata;Actinopteri;Perciformes;Serranidae;Diploprion;Diploprion bifasciatum
JF342869.1	Eukaryota;Chordata;Mammalia;Carnivora;Canidae;Canis;Canis lupus
AY685910.1	Eukaryota;Chordata;Mammalia;Primates;Cercopithecidae;Macaca;Macaca silenus
LC069512.1	Eukaryota;Chordata;Actinopteri;Perciformes;Hypoptychidae;Hypoptychus;Hypoptychus dybowskii
DQ525894.1	Eukaryota;Chordata;Lepidosauria;Squamata;Phrynosomatidae;Sceloporus;Sceloporus serrifer
KU301747.1	Eukaryota;Chordata;Actinopteri;Cichliformes;Cichlidae;Etroplus;Etroplus suratensis
EU186656.1	Eukaryota;Chordata;Amphibia;Anura;Strabomantidae;Pristimantis;Pristimantis sp. SBH-2008
AY739618.1	Eukaryota;Chordata;Mammalia;Perissodactyla;Rhinocerotidae;Rhinoceros;Rhinoceros unicornis
KX758299.1	Eukaryota;Chordata;Mammalia;Artiodactyla;Bovidae;Bubalus;Bubalus bubalis
KX829026.1	Eukaryota;Chordata;Actinopteri;Cypriniformes;Cyprinidae;Culter;Culter alburnus
KX778211.1	Eukaryota;Chordata;Lepidosauria;Squamata;Sphaerodactylidae;Aristelliger;Aristelliger cf. expectatus
FJ616313.1	Eukaryota;Chordata;Actinopteri;NA;Pomacentridae;Chromis;Chromis alpha
EF672778.1	Eukaryota;Chordata;Lepidosauria;Squamata;Scincidae;Lerista;Lerista gascoynensis
AJ132080.1	Eukaryota;Chordata;Actinopteri;Cypriniformes;Cyprinidae;Acrossocheilus;Acrossocheilus paradoxus
GU189675.1	Eukaryota;Chordata;Mammalia;Primates;Hominidae;Pan;Pan paniscus
KF938333.1	Eukaryota;Chordata;Mammalia;Artiodactyla;Bovidae;Ovis;Ovis aries
MH177641.1	Eukaryota;Chordata;Mammalia;Primates;Hominidae;Gorilla;Gorilla beringei
HM025998.1	Eukaryota;Chordata;Mammalia;Carnivora;Mustelidae;Martes;Martes martes
JQ661421.1	Eukaryota;Chordata;Actinopteri;Salmoniformes;Salmonidae;Coregonus;Coregonus lavaretus
LC105914.1	Eukaryota;Chordata;Actinopteri;Clupeiformes;Clupeidae;Sardinops;Sardinops sagax
AY659995.1	Eukaryota;Chordata;Amphibia;Caudata;Ambystomatidae;Ambystoma;Ambystoma californiense
MF696017.1	Eukaryota;Chordata;Mammalia;Primates;Hominidae;Homo;Homo sapiens
JQ045024.1	Eukaryota;Chordata;Mammalia;Primates;Hominidae;Homo;Homo sapiens
AP011298.1	Eukaryota;Chordata;Actinopteri;Cypriniformes;Balitoridae;Sinogastromyzon;Sinogastromyzon puliensis
GQ469263.1	Eukaryota;Chordata;Lepidosauria;Squamata;Leptotyphlopidae;Leptotyphlops;Leptotyphlops scutifrons
KF002098.1	Eukaryota;Chordata;Amphibia;Anura;Hylidae;Osteocephalus;Osteocephalus taurinus
LC021037.1	Eukaryota;Chordata;Actinopteri;Stomiiformes;Sternoptychidae;Argyropelecus;Argyropelecus affinis
LC069612.1	Eukaryota;Chordata;Actinopteri;Perciformes;Zoarcidae;Neozoarces;Neozoarces steindachneri
LC193224.1	Eukaryota;Chordata;Actinopteri;Cypriniformes;Cyprinidae;Danio;Danio roseus
GU187193.1	Eukaryota;Chordata;Mammalia;Artiodactyla;Delphinidae;Orcinus;Orcinus orca
MF056293.1	Eukaryota;Chordata;Mammalia;Primates;Hominidae;Homo;Homo sapiens
JF438490.1	Eukaryota;Chordata;Lepidosauria;Squamata;Scincidae;Lampropholis;Lampropholis delicata
KM455570.1	Eukaryota;Chordata;Aves;Anseriformes;Anatidae;Anser;Anser indicus
AB974561.1	Eukaryota;Chordata;Actinopteri;Gobiiformes;Gobiidae;Sicyopterus;Sicyopterus japonicus
KX857401.1	Eukaryota;Chordata;Mammalia;Artiodactyla;Delphinidae;Stenella;Stenella longirostris
MN259081.1	Eukaryota;Chordata;Amphibia;Anura;Pipidae;Xenopus;Xenopus wittei
NC_041109.1	Eukaryota;Chordata;Aves;Passeriformes;Motacillidae;Anthus;Anthus richardi
KT601203.1	Eukaryota;Chordata;Mammalia;Artiodactyla;Delphinidae;Tursiops;Tursiops truncatus
NC_041145.1	Eukaryota;Chordata;Mammalia;Eulipotyphla;Soricidae;Blarinella;Blarinella wardi
LC275847.1	Eukaryota;Chordata;Actinopteri;Perciformes;Cottidae;Cottus;Cottus pollux
KY039263.1	Eukaryota;Chordata;Chondrichthyes;Carcharhiniformes;Carcharhinidae;Glyphis;Glyphis glyphis
MH377798.1	Eukaryota;Chordata;Chondrichthyes;NA;Squatinidae;Squatina;Squatina dumeril
AY739622.1	Eukaryota;Chordata;Mammalia;Perissodactyla;Rhinocerotidae;Diceros;Diceros bicornis
LC092057.1	Eukaryota;Chordata;Actinopteri;Gobiiformes;Gobiidae;Bathygobius;Bathygobius cyclopterus
AF120946.1	Eukaryota;Chordata;Actinopteri;Albuliformes;Albulidae;Albula;Albula glossodonta
KF041181.1	Eukaryota;Chordata;Aves;Charadriiformes;Scolopacidae;Calidris;Calidris acuminata
JX242932.1	Eukaryota;Chordata;Actinopteri;Anguilliformes;Muraenidae;Gymnothorax;Gymnothorax vicinus
EU670802.1	Eukaryota;Chordata;Actinopteri;Cypriniformes;Cobitidae;Koreocobitis;Koreocobitis naktongensis
KT184458.1	Eukaryota;Chordata;Mammalia;Artiodactyla;Bovidae;Bos;Bos taurus
KT211477.1	Eukaryota;Chordata;Actinopteri;Perciformes;Percidae;Sander;Sander canadensis
FJ236294.1	Eukaryota;Chordata;Aves;Passeriformes;Passerellidae;Spizella;Spizella atrogularis
JX303895.1	Eukaryota;Chordata;Mammalia;Primates;Hominidae;Homo;Homo sapiens
KU308542.1	Eukaryota;Chordata;Mammalia;Primates;Hominidae;Pan;Pan troglodytes
LC049781.1	Eukaryota;Chordata;Actinopteri;Gobiiformes;Gobiidae;Glossogobius;Glossogobius aureus
AJ810132.1	Eukaryota;Chordata;Actinopteri;Labriformes;Labridae;Epibulus;Epibulus insidiator
KY851939.1	Eukaryota;Chordata;Mammalia;Rodentia;Muridae;Apodemus;Apodemus agrarius
KT175514.1	Eukaryota;Chordata;Actinopteri;Cyprinodontiformes;Poeciliidae;Poecilia;Poecilia formosa
EF615615.1	Eukaryota;Chordata;Lepidosauria;Squamata;Iguanidae;Microlophus;Microlophus delanonis
LC499157.1	Eukaryota;Chordata;Actinopteri;Lophiiformes;Antennariidae;Antennarius;Antennarius striatus
MF489949.1	Eukaryota;Chordata;Dipnoi;Ceratodontiformes;Ceratodontidae;Neoceratodus;Neoceratodus forsteri
JX303877.1	Eukaryota;Chordata;Mammalia;Primates;Hominidae;Homo;Homo sapiens
JQ688042.1	Eukaryota;Chordata;NA;Testudines;Trionychidae;Pelodiscus;Pelodiscus sinensis
KF781664.1	Eukaryota;Chordata;Mammalia;Rodentia;Muridae;Mus;Mus musculus
KM112325.1	Eukaryota;Chordata;Mammalia;Primates;Cheirogaleidae;Cheirogaleus;Cheirogaleus crossleyi
MH248189.1	Eukaryota;Chordata;Actinopteri;Tetraodontiformes;Ostraciidae;Ostracion;Ostracion cubicus
LC146245.1	Eukaryota;Chordata;Actinopteri;Perciformes;Serranidae;Pseudanthias;Pseudanthias fasciatus
EU567979.1	Eukaryota;Chordata;Lepidosauria;Squamata;Scincidae;Oligosoma;Oligosoma oliveri
KP685191.1	Eukaryota;Chordata;Amphibia;Anura;Bufonidae;Rhinella;Rhinella bergi
JN125226.1	Eukaryota;Chordata;Actinopteri;NA;Embiotocidae;Hyperprosopon;Hyperprosopon argenteum
JX242904.1	Eukaryota;Chordata;Actinopteri;Anguilliformes;Congridae;Congriscus;Congriscus megastomus
JQ044874.1	Eukaryota;Chordata;Mammalia;Primates;Hominidae;Homo;Homo sapiens
DQ485791.1	Eukaryota;Chordata;Aves;Galliformes;Odontophoridae;Callipepla;Callipepla gambelii
MF057151.1	Eukaryota;Chordata;Mammalia;Primates;Hominidae;Homo;Homo sapiens
AB974593.1	Eukaryota;Chordata;Actinopteri;NA;Menidae;Mene;Mene maculata
KU308538.1	Eukaryota;Chordata;Mammalia;Primates;Hominidae;Pan;Pan troglodytes
AY747698.1	Eukaryota;Chordata;Aves;Anseriformes;Anatidae;Nomonyx;Nomonyx dominica
KY250068.1	Eukaryota;Chordata;Mammalia;Primates;Hylobatidae;Hoolock;Hoolock leuconedys
KF017638.1	Eukaryota;Chordata;Lepidosauria;Squamata;Sphaerodactylidae;Sphaerodactylus;Sphaerodactylus rosaurae
JQ044957.1	Eukaryota;Chordata;Mammalia;Primates;Hominidae;Homo;Homo sapiens
AY962034.1	Eukaryota;Chordata;Mammalia;Carnivora;Mustelidae;Mustela;Mustela putorius
MH248195.1	Eukaryota;Chordata;Actinopteri;Scombriformes;Scombridae;Scomberomorus;Scomberomorus commerson
LC499147.1	Eukaryota;Chordata;Actinopteri;Ophidiiformes;Ophidiidae;Neobythites;Neobythites australiensis
DQ288269.1	Eukaryota;Chordata;Actinopteri;Salmoniformes;Salmonidae;Oncorhynchus;Oncorhynchus mykiss
KX576460.1	Eukaryota;Chordata;Actinopteri;NA;Sciaenidae;Pennahia;Pennahia macrocephalus
KY609155.1	Eukaryota;Chordata;Actinopteri;Synbranchiformes;Mastacembelidae;Mastacembelus;Mastacembelus erythrotaenia
AB499825.1	Eukaryota;Chordata;Mammalia;Carnivora;Canidae;Canis;Canis lupus
MF621713.1	Eukaryota;Chordata;Actinopteri;Centrarchiformes;Centrarchidae;Lepomis;Lepomis macrochirus
EU177855.1	Eukaryota;Chordata;Mammalia;Artiodactyla;Bovidae;Bos;Bos taurus
KJ909199.1	Eukaryota;Chordata;Aves;Passeriformes;Maluridae;Malurus;Malurus melanocephalus
DQ480499.1	Eukaryota;Chordata;Mammalia;Carnivora;Canidae;Canis;Canis lupus
JQ661449.1	Eukaryota;Chordata;Actinopteri;Salmoniformes;Salmonidae;Coregonus;Coregonus lavaretus
JX119017.1	Eukaryota;Chordata;Actinopteri;Cypriniformes;Cyprinidae;NA;Ctenopharyngodon idella x Megalobrama amblycephala
HQ185623.1	Eukaryota;Chordata;Actinopteri;Anguilliformes;Ophichthidae;Echelus;Echelus uropterus
MK791939.1	Eukaryota;Chordata;Lepidosauria;Squamata;Scincidae;Trachylepis;Trachylepis margaritifera
KM881681.1	Eukaryota;Chordata;Mammalia;Perissodactyla;Equidae;Equus;Equus asinus
EF376033.1	Eukaryota;Chordata;Amphibia;Anura;Hylidae;Trachycephalus;Trachycephalus coriaceus
MG590275.1	Eukaryota;Chordata;Aves;Columbiformes;Columbidae;Goura;Goura cristata
KX886749.1	Eukaryota;Chordata;Mammalia;Artiodactyla;Suidae;Sus;Sus scrofa
AB016670.1	Eukaryota;Chordata;Actinopteri;Cypriniformes;Acheilognathidae;Acheilognathus;Acheilognathus barbatulus
KX857360.1	Eukaryota;Chordata;Mammalia;Artiodactyla;Delphinidae;Stenella;Stenella longirostris
EU136159.1	Eukaryota;Chordata;Mammalia;Macroscelidea;Macroscelididae;Elephantulus;Elephantulus revoili
EU167053.1	Eukaryota;Chordata;Aves;Charadriiformes;Jacanidae;Jacana;Jacana jacana
HQ167060.1	Eukaryota;Chordata;Lepidosauria;Squamata;Cordylidae;Smaug;Smaug barbertonensis
MK228971.1	Eukaryota;Chordata;Mammalia;Primates;Hominidae;Homo;Homo sapiens
GQ469224.1	Eukaryota;Chordata;Lepidosauria;Squamata;Leptotyphlopidae;Epictia;Epictia tenella
EU186658.1	Eukaryota;Chordata;Amphibia;Anura;Strabomantidae;Pristimantis;Pristimantis sp. SBH-2008
MK791944.1	Eukaryota;Chordata;Lepidosauria;Squamata;Scincidae;Trachylepis;Trachylepis mlanjensis
JN214477.1	Eukaryota;Chordata;Mammalia;Primates;Hominidae;Homo;Homo sapiens
LC146046.1	Eukaryota;Chordata;Actinopteri;Cypriniformes;Cyprinidae;Abbottina;Abbottina rivularis
KC346147.1	Eukaryota;Chordata;Mammalia;Primates;Hominidae;Homo;Homo sapiens
KP208056.1	Eukaryota;Chordata;Lepidosauria;Squamata;Phrynosomatidae;Sceloporus;Sceloporus horridus
GQ352663.1	Eukaryota;Chordata;Actinopteri;Atheriniformes;Melanotaeniidae;Melanotaenia;Melanotaenia sp. LIGUDG Mel 1
KP208061.1	Eukaryota;Chordata;Lepidosauria;Squamata;Phrynosomatidae;Sceloporus;Sceloporus horridus
AP012228.1	Eukaryota;Chordata;Actinopteri;Myctophiformes;Neoscopelidae;Scopelengys;Scopelengys tristis
AP009528.1	Eukaryota;Chordata;Actinopteri;Tetraodontiformes;Tetraodontidae;Takifugu;Takifugu pardalis
KC292922.1	Eukaryota;Chordata;Actinopteri;Cypriniformes;Cyprinidae;Ctenopharyngodon;Ctenopharyngodon idella
KX778146.1	Eukaryota;Chordata;Lepidosauria;Squamata;Sphaerodactylidae;Aristelliger;Aristelliger praesignis
AB974583.1	Eukaryota;Chordata;Actinopteri;Labriformes;Labridae;Thalassoma;Thalassoma lutescens
HQ622759.1	Eukaryota;Chordata;Mammalia;Primates;Hylobatidae;Hylobates;Hylobates agilis
LC277781.1	Eukaryota;Chordata;Actinopteri;Cypriniformes;Acheilognathidae;Tanakia;Tanakia lanceolata
KC572809.1	Eukaryota;Chordata;Mammalia;Artiodactyla;Balaenopteridae;Balaenoptera;Balaenoptera physalus
KJ504891.1	Eukaryota;Chordata;Lepidosauria;Squamata;Scincidae;Ctenotus;Ctenotus astarte
AB972147.1	Eukaryota;Chordata;Actinopteri;Labriformes;Labridae;Scarus;Scarus globiceps
LC105743.1	Eukaryota;Chordata;Actinopteri;Clupeiformes;Clupeidae;Sardinops;Sardinops sagax
NC_037012.1	Eukaryota;Chordata;Actinopteri;Siluriformes;Ictaluridae;Ameiurus;Ameiurus catus
MK050975.1	Eukaryota;Chordata;Actinopteri;Clupeiformes;Engraulidae;Coilia;Coilia brachygnathus
KJ185970.1	Eukaryota;Chordata;Mammalia;Primates;Hominidae;Homo;Homo sapiens
KU290701.1	Eukaryota;Chordata;Mammalia;Carnivora;Canidae;Canis;Canis lupus
KX346290.1	Eukaryota;Chordata;NA;Testudines;Testudinidae;Psammobates;Psammobates oculiferus
GU187166.1	Eukaryota;Chordata;Mammalia;Artiodactyla;Delphinidae;Orcinus;Orcinus orca
HM470216.1	Eukaryota;Chordata;Mammalia;Primates;Tarsiidae;Tarsius;Tarsius tarsier
KX224526.1	Eukaryota;Chordata;Mammalia;Carnivora;Felidae;Catopuma;Catopuma temminckii
KM111801.1	Eukaryota;Chordata;Amphibia;Anura;Microhylidae;Chiasmocleis;Chiasmocleis schubarti
LC020927.1	Eukaryota;Chordata;Actinopteri;Clupeiformes;Engraulidae;Thryssa;Thryssa baelama
DQ055842.1	Eukaryota;Chordata;Amphibia;Anura;Hylidae;Dryophytes;Dryophytes plicatus
AF474189.1	Eukaryota;Chordata;Mammalia;Primates;Lepilemuridae;Lepilemur;Lepilemur mustelinus
FJ515919.1	Eukaryota;Chordata;Actinopteri;Cypriniformes;Cyprinidae;Gobiobotia;Gobiobotia brevibarba
KM101673.1	Eukaryota;Chordata;Mammalia;Primates;Hominidae;Homo;Homo sapiens
KU886061.1	Eukaryota;Chordata;Actinopteri;Cypriniformes;Cyprinidae;Systomus;Systomus sarana
NC_038195.1	Eukaryota;Chordata;Aves;Accipitriformes;Accipitridae;Milvus;Milvus migrans
LC049765.1	Eukaryota;Chordata;Actinopteri;Gobiiformes;Gobiidae;Amblygobius;Amblygobius phalaena
FM865408.1	Eukaryota;Chordata;Mammalia;Primates;Hominidae;Homo;Homo sapiens
LC032810.1	Eukaryota;Chordata;Actinopteri;Perciformes;Serranidae;Plectropomus;Plectropomus leopardus
GU329038.1	Eukaryota;Chordata;Actinopteri;Siluriformes;Ictaluridae;Ictalurus;Ictalurus furcatus
KJ504885.1	Eukaryota;Chordata;Lepidosauria;Squamata;Scincidae;Ctenotus;Ctenotus angusticeps
NC_039629.1	Eukaryota;Chordata;Chondrichthyes;Carcharhiniformes;Triakidae;Mustelus;Mustelus mustelus
AF038480.1	Eukaryota;Chordata;Actinopteri;Cypriniformes;Cyprinidae;Gila;Gila pandora
MH363838.1	Eukaryota;Chordata;Mammalia;Microbiotheria;Microbiotheriidae;Dromiciops;Dromiciops gliroides
KY432578.1	Eukaryota;Chordata;Mammalia;Artiodactyla;Suidae;Sus;Sus scrofa
LC020937.1	Eukaryota;Chordata;Actinopteri;Clupeiformes;Clupeidae;Spratelloides;Spratelloides delicatulus
MF784600.1	Eukaryota;Chordata;Mammalia;Artiodactyla;Cervidae;Alces;Alces alces
KU892767.1	Eukaryota;Chordata;Mammalia;Rodentia;Capromyidae;Geocapromys;Geocapromys brownii
HM045017.1	Eukaryota;Chordata;Mammalia;Artiodactyla;Bovidae;Bison;Bison bonasus
AF402630.1	Eukaryota;Chordata;Lepidosauria;Squamata;Colubridae;Nerodia;Nerodia sipedon
KM224321.1	Eukaryota;Chordata;Mammalia;Carnivora;Mustelidae;Martes;Martes foina
EU649304.1	Eukaryota;Chordata;Lepidosauria;Squamata;Iguanidae;Liolaemus;Liolaemus chiliensis
AP009208.1	Eukaryota;Chordata;Actinopteri;Tetraodontiformes;Balistidae;Odonus;Odonus niger
KT819240.1	Eukaryota;Chordata;Mammalia;Primates;Hominidae;Homo;Homo sapiens
AF297690.1	Eukaryota;Chordata;Mammalia;Peramelemorphia;Peroryctidae;Echymipera;Echymipera kalubu
KC778964.1	Eukaryota;Chordata;Aves;Galliformes;Phasianidae;Tetrastes;Tetrastes bonasia
JN214465.1	Eukaryota;Chordata;Mammalia;Primates;Hominidae;Homo;Homo sapiens
MF055945.1	Eukaryota;Chordata;Mammalia;Primates;Hominidae;Homo;Homo sapiens
KP125951.1	Eukaryota;Chordata;Mammalia;Pholidota;Manidae;Manis;Manis temminckii
GQ464559.1	Eukaryota;Chordata;Lepidosauria;Squamata;Phrynosomatidae;Sceloporus;Sceloporus megalepidurus
AY887731.1	Eukaryota;Chordata;Actinopteri;Cypriniformes;Botiidae;Botia;Botia kubotai
KR059154.1	Eukaryota;Chordata;Mammalia;Artiodactyla;Bovidae;Capra;Capra hircus
KU050703.1	Eukaryota;Chordata;Actinopteri;Cypriniformes;Cyprinidae;Cyprinus;Cyprinus carpio
KX117987.1	Eukaryota;Chordata;Actinopteri;Perciformes;Anarhichadidae;Anarhichas;Anarhichas lupus
MH888042.1	Eukaryota;Chordata;Lepidosauria;Squamata;Iguanidae;Liolaemus;Liolaemus sp. PLW-2018a
KM101663.1	Eukaryota;Chordata;Mammalia;Primates;Hominidae;Homo;Homo sapiens
FJ616337.1	Eukaryota;Chordata;Actinopteri;NA;Pomacentridae;Chrysiptera;Chrysiptera unimaculata
MF056548.1	Eukaryota;Chordata;Mammalia;Primates;Hominidae;Homo;Homo sapiens
KM522838.1	Eukaryota;Chordata;Actinopteri;Carangiformes;Carangidae;Atule;Atule mate
KY611368.1	Eukaryota;Chordata;Mammalia;Rodentia;Muridae;Rattus;Rattus baluensis
KX381286.1	Eukaryota;Chordata;Mammalia;Chiroptera;Mormoopidae;Pteronotus;Pteronotus rubiginosus
LC193351.1	Eukaryota;Chordata;Actinopteri;Beloniformes;Adrianichthyidae;Oryzias;Oryzias latipes
MK372079.1	Eukaryota;Chordata;Lepidosauria;Squamata;Colubridae;Telescopus;Telescopus dhara
LC032579.1	Eukaryota;Chordata;Actinopteri;Perciformes;Serranidae;Plectropomus;Plectropomus leopardus
LC474239.1	Eukaryota;Chordata;Actinopteri;Gobiiformes;Gobiidae;Mugilogobius;Mugilogobius abei
AP017443.1	Eukaryota;Chordata;Actinopteri;Perciformes;Hexagrammidae;Hexagrammos;Hexagrammos otakii
MH688296.1	Eukaryota;Chordata;Actinopteri;Siluriformes;Schilbeidae;Clupisoma;Clupisoma sinense
Y10948.1	Eukaryota;Chordata;Amphibia;Caudata;Plethodontidae;Plethodon;Plethodon yonahlossee
KX778143.1	Eukaryota;Chordata;Lepidosauria;Squamata;Sphaerodactylidae;Aristelliger;Aristelliger praesignis
KC702803.1	Eukaryota;Chordata;Mammalia;Chiroptera;Pteropodidae;Rousettus;Rousettus aegyptiacus
AP009232.1	Eukaryota;Chordata;Actinopteri;Clupeiformes;Clupeidae;Pellonula;Pellonula leonensis
GQ850632.1	Eukaryota;Chordata;Lepidosauria;Squamata;Xantusiidae;Lepidophyma;Lepidophyma flavimaculatum
AB218688.1	Eukaryota;Chordata;Actinopteri;Cypriniformes;Cyprinidae;Aphyocypris;Aphyocypris chinensis
AY372795.1	Eukaryota;Chordata;Actinopteri;Perciformes;Percidae;Gymnocephalus;Gymnocephalus baloni
KY039193.1	Eukaryota;Chordata;Chondrichthyes;Carcharhiniformes;Carcharhinidae;Glyphis;Glyphis glyphis
AY488228.1	Eukaryota;Chordata;Aves;Passeriformes;Meliphagidae;Purnella;Purnella albifrons
KF038168.1	Eukaryota;Chordata;Mammalia;Lagomorpha;Ochotonidae;Ochotona;Ochotona curzoniae
GU189661.1	Eukaryota;Chordata;Mammalia;Primates;Hominidae;Pan;Pan paniscus
EU837126.1	Eukaryota;Chordata;Lepidosauria;Squamata;Scincidae;Pseudemoia;Pseudemoia entrecasteauxii
LC032565.1	Eukaryota;Chordata;Actinopteri;Perciformes;Serranidae;Plectropomus;Plectropomus leopardus
KF672828.1	Eukaryota;Chordata;Mammalia;Primates;Hominidae;Homo;Homo sapiens
HQ343010.1	Eukaryota;Chordata;Cladistia;Polypteriformes;Polypteridae;Polypterus;Polypterus delhezi
LN734268.1	Eukaryota;Chordata;Aves;Cuculiformes;Cuculidae;Cuculus;Cuculus canorus
KX117997.1	Eukaryota;Chordata;Actinopteri;Perciformes;Anarhichadidae;Anarhichas;Anarhichas lupus
JQ256914.1	Eukaryota;Chordata;Mammalia;Primates;Cercopithecidae;Chlorocebus;Chlorocebus aethiops
EU310448.1	Eukaryota;Chordata;Actinopteri;Siluriformes;Loricariidae;Hemiodontichthys;Hemiodontichthys acipenserinus
KF974451.1	Eukaryota;Chordata;Actinopteri;Salmoniformes;Salmonidae;Salvelinus;Salvelinus leucomaenis
AB646386.1	Eukaryota;Chordata;Amphibia;Anura;Megophryidae;Leptobrachium;Leptobrachium montanum
EF011539.1	Eukaryota;Chordata;Amphibia;Anura;Leptodactylidae;Engystomops;Engystomops petersi
AY940759.1	Eukaryota;Chordata;Aves;Piciformes;Picidae;Meiglyptes;Meiglyptes tukki
AF154850.1	Eukaryota;Chordata;Actinopteri;Salmoniformes;Salmonidae;Salvelinus;Salvelinus fontinalis
MH198582.1	Eukaryota;Chordata;Lepidosauria;Squamata;Iguanidae;Phymaturus;Phymaturus darwini
MH688248.1	Eukaryota;Chordata;Actinopteri;Cypriniformes;Cyprinidae;Anematichthys;Anematichthys armatus
MH918117.1	Eukaryota;Chordata;Actinopteri;Perciformes;Gasterosteidae;Pungitius;Pungitius pungitius
MF057346.1	Eukaryota;Chordata;Mammalia;Primates;Hominidae;Homo;Homo sapiens
KF969069.1	Eukaryota;Chordata;Lepidosauria;Squamata;Iguanidae;Liolaemus;Liolaemus magellanicus
KY018660.1	Eukaryota;Chordata;Aves;Passeriformes;Corvidae;Corvus;Corvus splendens
MK790776.1	Eukaryota;Chordata;Mammalia;Artiodactyla;Delphinidae;Globicephala;Globicephala macrorhynchus
KR135851.1	Eukaryota;Chordata;Mammalia;Primates;Hominidae;Homo;Homo sapiens
KJ124082.1	Eukaryota;Chordata;Lepidosauria;Squamata;Phrynosomatidae;Phrynosoma;Phrynosoma orbiculare
KJ742597.1	Eukaryota;Chordata;Mammalia;Rodentia;Echimyidae;Clyomys;Clyomys laticeps
AP010822.1	Eukaryota;Chordata;Aves;Gruiformes;Rallidae;Rallina;Rallina eurizonoides
AB016693.1	Eukaryota;Chordata;Actinopteri;Cypriniformes;Acheilognathidae;Rhodeus;Rhodeus lighti
DQ536423.1	Eukaryota;Chordata;Actinopteri;Semionotiformes;Lepisosteidae;Lepisosteus;Lepisosteus osseus
JQ639065.1	Eukaryota;Chordata;Actinopteri;Pleuronectiformes;Rhombosoleidae;Peltorhamphus;Peltorhamphus novaezeelandiae
AF440059.1	Eukaryota;Chordata;Lepidosauria;Squamata;Phrynosomatidae;Sceloporus;Sceloporus tristichus
EU196361.1	Eukaryota;Chordata;Aves;Falconiformes;Falconidae;Falco;Falco tinnunculus
AY819370.1	Eukaryota;Chordata;Amphibia;Anura;Hylidae;Hyla;Hyla meridionalis
KY419593.1	Eukaryota;Chordata;Mammalia;Carnivora;Ursidae;Ursus;Ursus arctos
KP208140.1	Eukaryota;Chordata;Lepidosauria;Squamata;Phrynosomatidae;Sceloporus;Sceloporus spinosus
NC_039400.1	Eukaryota;Chordata;Actinopteri;Beloniformes;Exocoetidae;Cheilopogon;Cheilopogon spilonotopterus
KY798472.1	Eukaryota;Chordata;Actinopteri;Gobiiformes;Gobiidae;Pseudogobius;Pseudogobius olorum
GQ464547.1	Eukaryota;Chordata;Lepidosauria;Squamata;Phrynosomatidae;Sceloporus;Sceloporus malachiticus
KX911410.1	Eukaryota;Chordata;Mammalia;Carnivora;Felidae;Lynx;Lynx pardinus
KP129092.1	Eukaryota;Chordata;Mammalia;Carnivora;Canidae;Urocyon;Urocyon cinereoargenteus
AB646422.1	Eukaryota;Chordata;Amphibia;Anura;Megophryidae;Leptobrachium;Leptobrachium abbotti
NC_044097.1	Eukaryota;Chordata;Actinopteri;Spariformes;Sparidae;Dentex;Dentex angolensis
LC340280.1	Eukaryota;Chordata;Actinopteri;Acanthuriformes;Acanthuridae;Acanthurus;Acanthurus japonicus
KJ917297.1	Eukaryota;Chordata;Mammalia;Perissodactyla;Equidae;Equus;Equus caballus
AY264116.1	Eukaryota;Chordata;Actinopteri;Siluriformes;Doradidae;Trachydoras;Trachydoras nattereri
LC104715.1	Eukaryota;Chordata;Actinopteri;Gobiiformes;Gobiidae;Gymnogobius;Gymnogobius breunigii
LC468894.1	Eukaryota;Chordata;Actinopteri;Siluriformes;Amblycipitidae;Liobagrus;Liobagrus reinii
EU072995.1	Eukaryota;Chordata;Aves;Pelecaniformes;Ardeidae;Egretta;Egretta eulophotes
U94820.1	Eukaryota;Chordata;Aves;Trogoniformes;Trogonidae;Trogon;Trogon elegans
KT600968.1	Eukaryota;Chordata;Actinopteri;Tetraodontiformes;Balistidae;Rhinecanthus;Rhinecanthus aculeatus
EU108811.1	Eukaryota;Chordata;Actinopteri;Tetraodontiformes;Balistidae;Xanthichthys;Xanthichthys ringens
EF472079.1	Eukaryota;Chordata;Amphibia;Anura;Hylidae;Pseudacris;Pseudacris maculata
MK790740.1	Eukaryota;Chordata;Mammalia;Artiodactyla;Delphinidae;Globicephala;Globicephala macrorhynchus
JN255349.1	Eukaryota;Chordata;Mammalia;Peramelemorphia;Peramelidae;Isoodon;Isoodon obesulus
KU290950.1	Eukaryota;Chordata;Mammalia;Carnivora;Canidae;Canis;Canis lupus
KR059200.1	Eukaryota;Chordata;Mammalia;Artiodactyla;Bovidae;Capra;Capra hircus
GQ264672.1	Eukaryota;Chordata;Aves;Accipitriformes;Accipitridae;Leucopternis;Leucopternis melanops
GQ464557.1	Eukaryota;Chordata;Lepidosauria;Squamata;Phrynosomatidae;Sceloporus;Sceloporus palaciosi
LC492431.1	Eukaryota;Chordata;Actinopteri;Labriformes;Labridae;Pseudolabrus;Pseudolabrus eoethinus
DQ143211.1	Eukaryota;Chordata;Aves;Psittaciformes;Psittacidae;Rhynchopsitta;Rhynchopsitta pachyrhyncha
LC062073.1	Eukaryota;Chordata;Mammalia;Rodentia;Muridae;Mus;Mus musculus
JQ782215.1	Eukaryota;Chordata;Aves;Psittaciformes;Psittacidae;Ara;Ara glaucogularis
KR478099.1	Eukaryota;Chordata;Actinopteri;Siluriformes;Loricariidae;Pseudoloricaria;Pseudoloricaria laeviuscula
KF570370.1	Eukaryota;Chordata;Mammalia;Artiodactyla;Delphinidae;Tursiops;Tursiops truncatus
KX117989.1	Eukaryota;Chordata;Actinopteri;Perciformes;Anarhichadidae;Anarhichas;Anarhichas lupus
KT342925.1	Eukaryota;Chordata;Lepidosauria;Squamata;Leiosauridae;Pristidactylus;Pristidactylus araucanus
LC104728.1	Eukaryota;Chordata;Actinopteri;Gobiiformes;Gobiidae;Ptereleotris;Ptereleotris evides
GU350309.1	Eukaryota;Chordata;Mammalia;Artiodactyla;Bovidae;Ovis;Ovis aries
EF616897.1	Eukaryota;Chordata;Actinopteri;NA;Scatophagidae;Scatophagus;Scatophagus argus
KC572739.1	Eukaryota;Chordata;Mammalia;Artiodactyla;Balaenopteridae;Balaenoptera;Balaenoptera physalus
KY798466.1	Eukaryota;Chordata;Actinopteri;Gobiiformes;Eleotridae;Hypseleotris;Hypseleotris sp. Lakes carp gudgeon
KX865520.1	Eukaryota;Chordata;Lepidosauria;Squamata;Iguanidae;Liolaemus;Liolaemus rothi
KY851923.1	Eukaryota;Chordata;Mammalia;Rodentia;Muridae;Apodemus;Apodemus agrarius
LC091945.1	Eukaryota;Chordata;Actinopteri;Perciformes;Cottidae;Cottus;Cottus asper
KY018618.1	Eukaryota;Chordata;Aves;Passeriformes;Corvidae;Corvus;Corvus splendens
HM159142.1	Eukaryota;Chordata;Aves;Passeriformes;Acanthizidae;Mohoua;Mohoua albicilla
DQ148351.1	Eukaryota;Chordata;Aves;Accipitriformes;Accipitridae;Buteogallus;Buteogallus urubitinga
KY127489.1	Eukaryota;Chordata;Lepidosauria;Squamata;Iguanidae;Liolaemus;Liolaemus elongatus
MF055761.1	Eukaryota;Chordata;Mammalia;Primates;Hominidae;Homo;Homo sapiens
KP412645.1	Eukaryota;Chordata;Actinopteri;Scombriformes;Scombridae;Thunnus;Thunnus alalunga
KY039428.1	Eukaryota;Chordata;Aves;Galliformes;Phasianidae;Gallus;Gallus gallus
KJ434599.1	Eukaryota;Chordata;Actinopteri;Gobiiformes;Gobiidae;Apocryptodon;Apocryptodon punctatus
MK890377.1	Eukaryota;Chordata;Amphibia;Caudata;Hynobiidae;Pachyhynobius;Pachyhynobius shangchengensis
LC091959.1	Eukaryota;Chordata;Actinopteri;Perciformes;Serranidae;Pseudogramma;Pseudogramma polyacantha
MH844509.1	Eukaryota;Chordata;Chondrichthyes;Rajiformes;Rajidae;Raja;Raja pulchra
MH363841.1	Eukaryota;Chordata;Mammalia;Microbiotheria;Microbiotheriidae;Dromiciops;Dromiciops gliroides
KU291086.1	Eukaryota;Chordata;Mammalia;Carnivora;Canidae;Canis;Canis lupus
MH202954.1	Eukaryota;Chordata;Actinopteri;Siluriformes;Siluridae;Pterocryptis;Pterocryptis cochinchinensis
MF770440.1	Eukaryota;Chordata;Aves;Passeriformes;Estrildidae;Lonchura;Lonchura nevermanni
KP742549.1	Eukaryota;Chordata;Amphibia;Anura;Hylidae;Hyla;Hyla annectans
KF969114.1	Eukaryota;Chordata;Lepidosauria;Squamata;Iguanidae;Liolaemus;Liolaemus senguer
AB291075.1	Eukaryota;Chordata;Mammalia;Carnivora;Mustelidae;Meles;Meles anakuma
JN632670.1	Eukaryota;Chordata;Mammalia;Artiodactyla;Cervidae;Odocoileus;Odocoileus hemionus
KC923922.1	Eukaryota;Chordata;Aves;Passeriformes;Meliphagidae;Meliphaga;Meliphaga lewinii
AY649126.1	Eukaryota;Chordata;Lepidosauria;Squamata;Scincidae;Plestiodon;Plestiodon reynoldsi
MF056544.1	Eukaryota;Chordata;Mammalia;Primates;Hominidae;Homo;Homo sapiens
KR180321.1	Eukaryota;Chordata;Mammalia;Artiodactyla;Delphinidae;Orcinus;Orcinus orca
EU085977.1	Eukaryota;Chordata;Lepidosauria;Squamata;Phrynosomatidae;Sceloporus;Sceloporus magister
KY611388.1	Eukaryota;Chordata;Mammalia;Rodentia;Muridae;Rattus;Rattus baluensis
AY656755.1	Eukaryota;Chordata;Mammalia;Carnivora;Canidae;Canis;Canis lupus
X61010.1	Eukaryota;Chordata;Actinopteri;Cypriniformes;Cyprinidae;Cyprinus;Cyprinus carpio
EU092861.1	Eukaryota;Chordata;Mammalia;Primates;Hominidae;Homo;Homo sapiens
JQ911695.1	Eukaryota;Chordata;Actinopteri;Cypriniformes;Cyprinidae;Carassius;Carassius carassius
LC434617.1	Eukaryota;Chordata;Actinopteri;Perciformes;Cottidae;Cottus;Cottus pollux
DQ239211.1	Eukaryota;Chordata;Lepidosauria;Squamata;Scincidae;Varzea;Varzea bistriata
KY628257.1	Eukaryota;Chordata;Actinopteri;Cypriniformes;Acheilognathidae;Rhodeus;Rhodeus notatus
MH538867.1	Eukaryota;Chordata;Actinopteri;Atheriniformes;Atherinopsidae;Menidia;Menidia menidia
LC327213.1	Eukaryota;Chordata;Chondrichthyes;Squaliformes;Etmopteridae;Etmopterus;Etmopterus splendidus
LC277882.1	Eukaryota;Chordata;Actinopteri;Beryciformes;Berycidae;Centroberyx;Centroberyx druzhinini
KU291020.1	Eukaryota;Chordata;Mammalia;Carnivora;Canidae;Canis;Canis lupus
LC458143.1	Eukaryota;Chordata;Actinopteri;Chaetodontiformes;Chaetodontidae;Chaetodon;Chaetodon argentatus
LC032798.1	Eukaryota;Chordata;Actinopteri;Perciformes;Serranidae;Plectropomus;Plectropomus leopardus
KX778212.1	Eukaryota;Chordata;Lepidosauria;Squamata;Sphaerodactylidae;Aristelliger;Aristelliger cf. expectatus
LC026708.1	Eukaryota;Chordata;Actinopteri;Perciformes;Scorpaenidae;Scorpaena;Scorpaena miostoma
LC104375.1	Eukaryota;Chordata;Actinopteri;Cypriniformes;Cyprinidae;Labeobarbus;Labeobarbus polylepis
LC062069.1	Eukaryota;Chordata;Mammalia;Rodentia;Muridae;Mus;Mus musculus
KF969015.1	Eukaryota;Chordata;Lepidosauria;Squamata;Iguanidae;Liolaemus;Liolaemus boulengeri
AP012514.1	Eukaryota;Chordata;Actinopteri;Scombriformes;Tetragonuridae;Tetragonurus;Tetragonurus cuvieri
DQ534707.2	Eukaryota;Chordata;Mammalia;Artiodactyla;Suidae;Sus;Sus scrofa
MF057832.1	Eukaryota;Chordata;Mammalia;Primates;Hominidae;Homo;Homo sapiens
AB974562.1	Eukaryota;Chordata;Actinopteri;Gobiiformes;Gobiidae;Stenogobius;Stenogobius sp. TANEKAWA-HAZE
MK847862.1	Eukaryota;Chordata;Mammalia;Artiodactyla;Bovidae;Myotragus;Myotragus balearicus
KM657952.1	Eukaryota;Chordata;Mammalia;Rodentia;Muridae;Rattus;Rattus norvegicus
KT203843.1	Eukaryota;Chordata;Lepidosauria;Squamata;Iguanidae;Phymaturus;Phymaturus damasense
AB823146.1	Eukaryota;Chordata;Mammalia;Eulipotyphla;Talpidae;Euroscaptor;Euroscaptor longirostris
AF081852.1	Eukaryota;Chordata;Actinopteri;Cypriniformes;Cyprinidae;Macrhybopsis;Macrhybopsis storeriana
HQ116616.1	Eukaryota;Chordata;NA;Testudines;Trionychidae;Pelodiscus;Pelodiscus axenaria
MH018252.1	Eukaryota;Chordata;Actinopteri;Gadiformes;Gadidae;Gadus;Gadus chalcogrammus
KJ801524.1	Eukaryota;Chordata;Actinopteri;Cypriniformes;Cyprinidae;Chanodichthys;Chanodichthys erythropterus
LC458036.1	Eukaryota;Chordata;Actinopteri;Cypriniformes;Acheilognathidae;Rhodeus;Rhodeus ocellatus
KR478168.1	Eukaryota;Chordata;Actinopteri;Siluriformes;Loricariidae;Paraloricaria;Paraloricaria agastor
KM101609.1	Eukaryota;Chordata;Mammalia;Primates;Hominidae;Homo;Homo sapiens
MH177635.1	Eukaryota;Chordata;Mammalia;Primates;Hominidae;Gorilla;Gorilla beringei
EU092673.1	Eukaryota;Chordata;Mammalia;Primates;Hominidae;Homo;Homo sapiens
AB238967.1	Eukaryota;Chordata;Actinopteri;Cypriniformes;Cyprinidae;Labeo;Labeo batesii
EU086025.1	Eukaryota;Chordata;Lepidosauria;Squamata;Phrynosomatidae;Sceloporus;Sceloporus orcutti
LC020808.1	Eukaryota;Chordata;Actinopteri;Gobiiformes;Gobiidae;Gymnogobius;Gymnogobius scrobiculatus
AF447986.1	Eukaryota;Chordata;Chondrichthyes;Myliobatiformes;Gymnuridae;Aetoplatea;Aetoplatea zonura
LC021052.1	Eukaryota;Chordata;Actinopteri;Stomiiformes;Stomiidae;Borostomias;Borostomias pacificus
KM986608.1	Eukaryota;Chordata;Mammalia;Primates;Hominidae;Homo;Homo sapiens
KJ530558.1	Eukaryota;Chordata;Mammalia;Rodentia;Muridae;Mus;Mus caroli
KT211474.1	Eukaryota;Chordata;Actinopteri;Perciformes;Percidae;Sander;Sander vitreus
LC105830.1	Eukaryota;Chordata;Actinopteri;Clupeiformes;Clupeidae;Sardinops;Sardinops sagax
AP012526.1	Eukaryota;Chordata;Actinopteri;Cypriniformes;Acheilognathidae;Tanakia;Tanakia tanago
LC104549.1	Eukaryota;Chordata;Actinopteri;Perciformes;Agonidae;Agonopsis;Agonopsis vulsa
JX454983.1	Eukaryota;Chordata;NA;Testudines;Cheloniidae;Caretta;Caretta caretta
MN197662.1	Eukaryota;Chordata;Mammalia;Artiodactyla;Bovidae;Capra;Capra hircus
KF923667.1	Eukaryota;Chordata;Lepidosauria;Squamata;Iguanidae;Liolaemus;Liolaemus tacnae
EU551802.1	Eukaryota;Chordata;Mammalia;Rodentia;Geomyidae;Geomys;Geomys personatus
KP685208.1	Eukaryota;Chordata;Amphibia;Anura;Bufonidae;Rhinella;Rhinella granulosa
MK372091.1	Eukaryota;Chordata;Lepidosauria;Squamata;Colubridae;Telescopus;Telescopus fallax
KM096985.1	Eukaryota;Chordata;Chondrichthyes;Lamniformes;Alopiidae;Cetorhinus;Cetorhinus maximus
KF384066.1	Eukaryota;Chordata;Actinopteri;Cypriniformes;Cyprinidae;Hypophthalmichthys;Hypophthalmichthys molitrix
KR075136.1	Eukaryota;Chordata;Actinopteri;Siluriformes;Amblycipitidae;Liobagrus;Liobagrus mediadiposalis
KU290445.1	Eukaryota;Chordata;Mammalia;Carnivora;Canidae;Canis;Canis lupus
AP006044.1	Eukaryota;Chordata;Actinopteri;Pleuronectiformes;Soleidae;Pardachirus;Pardachirus pavoninus
LC104387.1	Eukaryota;Chordata;Actinopteri;Cypriniformes;Cyprinidae;Opsaridium;Opsaridium peringueyi
MK890394.1	Eukaryota;Chordata;Amphibia;Caudata;Hynobiidae;Pachyhynobius;Pachyhynobius shangchengensis
GQ279593.1	Eukaryota;Chordata;Lepidosauria;Squamata;Phrynosomatidae;Phrynosoma;Phrynosoma blainvillii
GQ279569.1	Eukaryota;Chordata;Lepidosauria;Squamata;Phrynosomatidae;Phrynosoma;Phrynosoma blainvillii
KC447304.1	Eukaryota;Chordata;Mammalia;Rodentia;Sciuridae;Dremomys;Dremomys rufigenis
EF081265.1	Eukaryota;Chordata;Chondrichthyes;Rajiformes;Rajidae;Dipturus;Dipturus tengu
NC_043852.1	Eukaryota;Chordata;Actinopteri;Gobiiformes;Eleotridae;Hypseleotris;Hypseleotris klunzingeri
KX959465.1	Eukaryota;Chordata;Mammalia;Eulipotyphla;Erinaceidae;Paraechinus;Paraechinus aethiopicus
LC026585.1	Eukaryota;Chordata;Actinopteri;Syngnathiformes;Centriscidae;Centriscus;Centriscus scutatus
EF661586.1	Eukaryota;Chordata;NA;Testudines;Testudinidae;Manouria;Manouria impressa
KX911369.1	Eukaryota;Chordata;Mammalia;Carnivora;Felidae;Lynx;Lynx pardinus
HQ149050.1	Eukaryota;Chordata;Mammalia;Primates;Cercopithecidae;Trachypithecus;Trachypithecus johnii
HQ644339.1	Eukaryota;Chordata;Mammalia;Primates;Cebidae;Saimiri;Saimiri boliviensis
DQ239192.1	Eukaryota;Chordata;Lepidosauria;Squamata;Scincidae;Varzea;Varzea bistriata
AF411544.1	Eukaryota;Chordata;Mammalia;Chiroptera;Phyllostomidae;Lophostoma;Lophostoma brasiliense
AP006036.1	Eukaryota;Chordata;Actinopteri;Istiophoriformes;Xiphiidae;Xiphias;Xiphias gladius
AP011573.1	Eukaryota;Chordata;Actinopteri;Osteoglossiformes;Mormyridae;Isichthys;Isichthys henryi
LC091965.1	Eukaryota;Chordata;Actinopteri;NA;Sciaenidae;Genyonemus;Genyonemus lineatus
MG570428.1	Eukaryota;Chordata;Actinopteri;Cypriniformes;Cyprinidae;Notemigonus;Notemigonus crysoleucas
DQ237575.1	Eukaryota;Chordata;Lepidosauria;Squamata;Iguanidae;Liolaemus;Liolaemus melanops
HM641815.1	Eukaryota;Chordata;Actinopteri;Siluriformes;Bagridae;Tachysurus;Tachysurus fulvidraco
GQ368658.1	Eukaryota;Chordata;Amphibia;Caudata;Proteidae;Necturus;Necturus beyeri
AY960980.1	Eukaryota;Chordata;Mammalia;Pilosa;Megalonychidae;Choloepus;Choloepus didactylus
U83737.1	Eukaryota;Chordata;Aves;Anseriformes;Anatidae;Dendrocygna;Dendrocygna bicolor
KP006329.1	Eukaryota;Chordata;Chondrichthyes;Chimaeriformes;Chimaeridae;Chimaera;Chimaera phantasma
EU877712.1	Eukaryota;Chordata;Actinopteri;Gadiformes;Gadidae;Gadus;Gadus morhua
AF348080.1	Eukaryota;Chordata;Mammalia;Lagomorpha;Ochotonidae;Ochotona;Ochotona collaris
EU921674.1	Eukaryota;Chordata;Actinopteri;Anguilliformes;Muraenidae;Gymnothorax;Gymnothorax polygonius
KC346204.1	Eukaryota;Chordata;Mammalia;Primates;Hominidae;Homo;Homo sapiens
JN089854.1	Eukaryota;Chordata;Actinopteri;Siluriformes;Loricariidae;Pareiorhina;Pareiorhina carrancas
KP728467.1	Eukaryota;Chordata;Actinopteri;Cichliformes;Cichlidae;Parachromis;Parachromis managuensis
MK790692.1	Eukaryota;Chordata;Mammalia;Artiodactyla;Delphinidae;Globicephala;Globicephala macrorhynchus
LC421749.1	Eukaryota;Chordata;Actinopteri;NA;Siganidae;Siganus;Siganus spinus
KX817311.2	Eukaryota;Chordata;Actinopteri;Acipenseriformes;Acipenseridae;Acipenser;Acipenser brevirostrum
KU290986.1	Eukaryota;Chordata;Mammalia;Carnivora;Canidae;Canis;Canis lupus
LC032665.1	Eukaryota;Chordata;Actinopteri;Perciformes;Serranidae;Plectropomus;Plectropomus leopardus
KR059210.1	Eukaryota;Chordata;Mammalia;Artiodactyla;Bovidae;Capra;Capra aegagrus
EU649150.1	Eukaryota;Chordata;Lepidosauria;Squamata;Iguanidae;Liolaemus;Liolaemus lemniscatus
KX267082.1	Eukaryota;Chordata;Actinopteri;Gadiformes;Gadidae;Gadus;Gadus morhua
KJ185455.1	Eukaryota;Chordata;Mammalia;Primates;Hominidae;Homo;Homo sapiens
JN089871.1	Eukaryota;Chordata;Actinopteri;Siluriformes;Loricariidae;Rineloricaria;Rineloricaria jaraguensis
KY039414.1	Eukaryota;Chordata;Aves;Galliformes;Phasianidae;Gallus;Gallus gallus
EF616833.1	Eukaryota;Chordata;Actinopteri;Chaetodontiformes;Chaetodontidae;Chaetodon;Chaetodon speculum
MN200859.1	Eukaryota;Chordata;Mammalia;Artiodactyla;Bovidae;Bos;Bos taurus
KY013376.1	Eukaryota;Chordata;Amphibia;Anura;Hylidae;Trachycephalus;Trachycephalus coriaceus
KF766020.1	Eukaryota;Chordata;Aves;Piciformes;Picidae;Meiglyptes;Meiglyptes tristis
JX969060.1	Eukaryota;Chordata;Lepidosauria;Squamata;Iguanidae;Phymaturus;Phymaturus laurenti
LC499233.1	Eukaryota;Chordata;Actinopteri;Priacanthiformes;Priacanthidae;Priacanthus;Priacanthus blochii
KM096977.1	Eukaryota;Chordata;Chondrichthyes;Lamniformes;Alopiidae;Cetorhinus;Cetorhinus maximus
KX245140.1	Eukaryota;Chordata;Aves;Passeriformes;Corvidae;Corvus;Corvus corax
MG570450.1	Eukaryota;Chordata;Actinopteri;Cypriniformes;Cyprinidae;Pimephales;Pimephales notatus
HM026059.1	Eukaryota;Chordata;Mammalia;Carnivora;Mustelidae;Martes;Martes zibellina
JQ999990.1	Eukaryota;Chordata;Actinopteri;Perciformes;Percidae;Sander;Sander lucioperca
JX969070.1	Eukaryota;Chordata;Lepidosauria;Squamata;Iguanidae;Phymaturus;Phymaturus extrilidus
AY542313.1	Eukaryota;Chordata;Aves;Passeriformes;Menuridae;Menura;Menura novaehollandiae
KP128924.1	Eukaryota;Chordata;Mammalia;Carnivora;Canidae;Urocyon;Urocyon littoralis
MK791965.1	Eukaryota;Chordata;Lepidosauria;Squamata;Scincidae;Trachylepis;Trachylepis varia
KP641342.1	Eukaryota;Chordata;Actinopteri;Cypriniformes;Cyprinidae;Phoxinus;Phoxinus oxycephalus
LC104615.1	Eukaryota;Chordata;Actinopteri;NA;Pomacentridae;Stegastes;Stegastes nigricans
JF912029.1	Eukaryota;Chordata;Actinopteri;Semionotiformes;Lepisosteidae;Lepisosteus;Lepisosteus platostomus
LC499182.1	Eukaryota;Chordata;Actinopteri;Perciformes;Scorpaenidae;Scorpaenopsis;Scorpaenopsis orientalis
LC499440.1	Eukaryota;Chordata;Actinopteri;Gobiiformes;Gobiidae;Luciogobius;Luciogobius sp. BAKE-MIMIZU-HAZE
LC032746.1	Eukaryota;Chordata;Actinopteri;Perciformes;Serranidae;Plectropomus;Plectropomus leopardus
EU789675.1	Eukaryota;Chordata;Mammalia;Carnivora;Canidae;Canis;Canis lupus
KT626848.1	Eukaryota;Chordata;Aves;Galliformes;Phasianidae;Gallus;Gallus gallus
KX697971.1	Eukaryota;Chordata;Amphibia;Anura;Hylidae;Hypsiboas;Hypsiboas crepitans
JN089869.1	Eukaryota;Chordata;Actinopteri;Siluriformes;Loricariidae;Neoplecostomus;Neoplecostomus ribeirensis
AF484917.1	Eukaryota;Chordata;Aves;Passeriformes;Leiothrichidae;Chrysominla;Chrysominla strigula
AB183258.1	Eukaryota;Chordata;Mammalia;Rodentia;Muridae;Rattus;Rattus norvegicus
JQ661474.1	Eukaryota;Chordata;Actinopteri;Salmoniformes;Salmonidae;Coregonus;Coregonus lavaretus
JF272814.1	Eukaryota;Chordata;Lepidosauria;Squamata;Iguanidae;Phymaturus;Phymaturus dorsimaculatus
KC776715.1	Eukaryota;Chordata;Mammalia;Artiodactyla;Ziphiidae;Ziphius;Ziphius cavirostris
LC036897.1	Eukaryota;Chordata;Actinopteri;Anguilliformes;Ophichthidae;Pisodonophis;Pisodonophis boro
AF376940.1	Eukaryota;Chordata;Aves;Passeriformes;Laniidae;Lanius;Lanius collaris
KC346233.1	Eukaryota;Chordata;Mammalia;Primates;Hominidae;Homo;Homo sapiens
KY409941.1	Eukaryota;Chordata;Mammalia;Primates;Hominidae;Homo;Homo sapiens
JQ962980.1	Eukaryota;Chordata;Aves;Charadriiformes;Scolopacidae;Arenaria;Arenaria melanocephala
KT693369.1	Eukaryota;Chordata;Mammalia;Carnivora;Otariidae;Arctocephalus;Arctocephalus forsteri
KY067571.1	Eukaryota;Chordata;Chondrichthyes;Lamniformes;Alopiidae;Carcharodon;Carcharodon carcharias
KR911795.1	Eukaryota;Chordata;Mammalia;Rodentia;Sciuridae;Prosciurillus;Prosciurillus murinus
FJ515782.1	Eukaryota;Chordata;Mammalia;Dasyuromorphia;Myrmecobiidae;Myrmecobius;Myrmecobius fasciatus
KT194220.1	Eukaryota;Chordata;Mammalia;Artiodactyla;Suidae;Sus;Sus scrofa
AF358864.1	Eukaryota;Chordata;Mammalia;Peramelemorphia;Peramelidae;Isoodon;Isoodon macrourus
KF418384.1	Eukaryota;Chordata;Mammalia;Artiodactyla;Delphinidae;Orcinus;Orcinus orca
KC505411.1	Eukaryota;Chordata;Mammalia;Artiodactyla;Suidae;Sus;Sus scrofa
KC202989.1	Eukaryota;Chordata;Mammalia;Perissodactyla;Equidae;Equus;Equus caballus
HQ857486.1	Eukaryota;Chordata;Mammalia;Eulipotyphla;Erinaceidae;Hylomys;Hylomys suillus
LC104619.1	Eukaryota;Chordata;Actinopteri;NA;Pomacentridae;Chromis;Chromis margaritifer
KP731975.1	Eukaryota;Chordata;Actinopteri;Cypriniformes;Cyprinidae;Squaliobarbus;Squaliobarbus curriculus
LS992592.1	Eukaryota;Chordata;Mammalia;Artiodactyla;Bovidae;Capra;Capra hircus
KF993028.1	Eukaryota;Chordata;Lepidosauria;Squamata;Typhlopidae;Anilios;Anilios silvia
JF438558.1	Eukaryota;Chordata;Lepidosauria;Squamata;Scincidae;Lampropholis;Lampropholis delicata
AY581635.1	Eukaryota;Chordata;Amphibia;Anura;Pipidae;Xenopus;Xenopus cf. boumbaensis BJE-2007
JN690772.1	Eukaryota;Chordata;Amphibia;Anura;Bufonidae;Rhinella;Rhinella martyi
LC104609.1	Eukaryota;Chordata;Actinopteri;NA;Pomacentridae;Pomacentrus;Pomacentrus lepidogenys
