## Supplemental Tables for "Environmental DNA in a Global Biodiversity Hotspot: Lessons from Coral Reef Fish Diversity Across the Indonesian Archipelago" (part 2 of 3)

### Sheet: S2 (continued)
Table S2. Accessions of Mo'orea BIOCODE 12S Sequences Appended to CRUX Reference Database
MH177639.1	Eukaryota;Chordata;Mammalia;Primates;Hominidae;Gorilla;Gorilla beringei
MG759739.1	Eukaryota;Chordata;Lepidosauria;Squamata;Iguanidae;Tropidurus;Tropidurus sp. 1 ALGC-2018
KX982632.1	Eukaryota;Chordata;Mammalia;Artiodactyla;Suidae;Sus;Sus scrofa
AP014749.1	Eukaryota;Chordata;Actinopteri;Gobiiformes;Gobiidae;Chaenogobius;Chaenogobius annularis
KF451018.1	Eukaryota;Chordata;Mammalia;Primates;Hominidae;Homo;Homo sapiens
AY843641.1	Eukaryota;Chordata;Amphibia;Anura;Hylidae;Bokermannohyla;Bokermannohyla martinsi
KP202273.1	Eukaryota;Chordata;Mammalia;Carnivora;Felidae;Felis;Felis silvestris
KF359830.1	Eukaryota;Chordata;Actinopteri;Cichliformes;Cichlidae;Pelvicachromis;Pelvicachromis sp. AL-2014
KM061563.1	Eukaryota;Chordata;Mammalia;Carnivora;Canidae;Canis;Canis lupus
MH363851.1	Eukaryota;Chordata;Mammalia;Microbiotheria;Microbiotheriidae;Dromiciops;Dromiciops gliroides
FN675616.1	Eukaryota;Chordata;Aves;Anseriformes;Anatidae;Anas;Anas crecca
AF484907.1	Eukaryota;Chordata;Aves;Passeriformes;Timaliidae;Illadopsis;Illadopsis rufescens
LC026720.1	Eukaryota;Chordata;Actinopteri;Perciformes;Scorpaenidae;Sebastapistes;Sebastapistes tinkhami
KY052144.1	Eukaryota;Chordata;Mammalia;Artiodactyla;Cervidae;Muntiacus;Muntiacus sp. JAV7
KY067565.1	Eukaryota;Chordata;Chondrichthyes;Lamniformes;Alopiidae;Carcharodon;Carcharodon carcharias
KM891593.1	Eukaryota;Chordata;Aves;Sphenisciformes;Spheniscidae;Spheniscus;Spheniscus humboldti
EF212038.2	Eukaryota;Chordata;Mammalia;Artiodactyla;Camelidae;Camelus;Camelus ferus
KJ185857.1	Eukaryota;Chordata;Mammalia;Primates;Hominidae;Homo;Homo sapiens
AB671170.1	Eukaryota;Chordata;Actinopteri;Cypriniformes;Cyprinidae;Phoxinus;Phoxinus phoxinus
LC069657.1	Eukaryota;Chordata;Actinopteri;NA;Pomacentridae;Dascyllus;Dascyllus reticulatus
GQ469248.1	Eukaryota;Chordata;Lepidosauria;Squamata;Leptotyphlopidae;Myriopholis;Myriopholis boueti
MF696123.1	Eukaryota;Chordata;Mammalia;Primates;Hominidae;Homo;Homo sapiens
KJ872545.1	Eukaryota;Chordata;Actinopteri;NA;Siganidae;Siganus;Siganus canaliculatus
KP872691.1	Eukaryota;Chordata;Actinopteri;Siluriformes;Sisoridae;Oreoglanis;Oreoglanis jingdongensis
MF381554.1	Eukaryota;Chordata;Mammalia;Primates;Hominidae;Homo;Homo sapiens
KX778155.1	Eukaryota;Chordata;Lepidosauria;Squamata;Sphaerodactylidae;Aristelliger;Aristelliger sp. SBH-2017a
AF113117.1	Eukaryota;Chordata;Actinopteri;Salmoniformes;Salmonidae;Oncorhynchus;Oncorhynchus masou
EU339327.1	Eukaryota;Chordata;Mammalia;Chiroptera;Pteropodidae;Pteropus;Pteropus pumilus
NC_037156.1	Eukaryota;Chordata;Actinopteri;Cypriniformes;Cyprinidae;Candidia;Candidia barbata
FJ460596.1	Eukaryota;Chordata;Lepidosauria;Squamata;Lacertidae;Phoenicolacerta;Phoenicolacerta kulzeri
KT875882.1	Eukaryota;Chordata;Mammalia;Chiroptera;Pteropodidae;Scotonycteris;Scotonycteris zenkeri
AP011446.1	Eukaryota;Chordata;Actinopteri;Cypriniformes;Nemacheilidae;Tuberoschistura;Tuberoschistura baenzigeri
AP013078.1	Eukaryota;Chordata;Mammalia;Perissodactyla;Equidae;Equus;Equus caballus
KF564140.1	Eukaryota;Chordata;Amphibia;Caudata;Salamandridae;Neurergus;Neurergus strauchii
KM112309.1	Eukaryota;Chordata;Mammalia;Primates;Cheirogaleidae;Microcebus;Microcebus rufus
LC021296.1	Eukaryota;Chordata;Actinopteri;Beloniformes;Belonidae;Tylosurus;Tylosurus acus
KF451022.1	Eukaryota;Chordata;Mammalia;Primates;Hominidae;Homo;Homo sapiens
MH165339.1	Eukaryota;Chordata;Mammalia;Artiodactyla;Bovidae;Capra;Capra hircus
AY372796.1	Eukaryota;Chordata;Actinopteri;Perciformes;Percidae;Percina;Percina aurantiaca
MF058289.1	Eukaryota;Chordata;Mammalia;Primates;Hominidae;Homo;Homo sapiens
KX641332.1	Eukaryota;Chordata;Mammalia;Carnivora;Ursidae;Ursus;Ursus ingressus
AF381067.1	Eukaryota;Chordata;Actinopteri;Spariformes;Sparidae;Acanthopagrus;Acanthopagrus berda
AF492757.1	Eukaryota;Chordata;Mammalia;Rodentia;Muridae;Parotomys;Parotomys littledalei
EU339337.1	Eukaryota;Chordata;Mammalia;Chiroptera;Pteropodidae;Desmalopex;Desmalopex microleucopterus
KU308529.1	Eukaryota;Chordata;Mammalia;Primates;Hominidae;Pan;Pan troglodytes
MH136825.1	Eukaryota;Chordata;Actinopteri;Cypriniformes;Cyprinidae;Luciobarbus;Luciobarbus capito
KU871066.1	Eukaryota;Chordata;Actinopteri;Gobiiformes;Gobiidae;Rhinogobius;Rhinogobius similis
L35585.1	Eukaryota;Chordata;Mammalia;Rodentia;Caviidae;Cavia;Cavia porcellus
KF992960.1	Eukaryota;Chordata;Lepidosauria;Squamata;Typhlopidae;Anilios;Anilios ammodytes
GU586227.1	Eukaryota;Chordata;Actinopteri;NA;Sciaenidae;Larimichthys;Larimichthys polyactis
LC049821.1	Eukaryota;Chordata;Actinopteri;Gobiiformes;Gobiidae;Apocryptes;Apocryptes bato
LC468902.1	Eukaryota;Chordata;Actinopteri;Beloniformes;Zenarchopteridae;Zenarchopterus;Zenarchopterus dunckeri
AP011338.1	Eukaryota;Chordata;Actinopteri;Cypriniformes;Cobitidae;Lepidocephalichthys;Lepidocephalichthys guntea
AP012944.1	Eukaryota;Chordata;Actinopteri;Scombriformes;Trichiuridae;Aphanopus;Aphanopus carbo
KX778149.1	Eukaryota;Chordata;Lepidosauria;Squamata;Sphaerodactylidae;Aristelliger;Aristelliger praesignis
DQ237505.1	Eukaryota;Chordata;Lepidosauria;Squamata;Iguanidae;Liolaemus;Liolaemus cf. boulengeri
JF438520.1	Eukaryota;Chordata;Lepidosauria;Squamata;Scincidae;Lampropholis;Lampropholis delicata
KJ637141.1	Eukaryota;Chordata;Mammalia;Carnivora;Canidae;Canis;Canis lupus
AB282826.1	Eukaryota;Chordata;Actinopteri;Lophiiformes;Lophiidae;Lophiodes;Lophiodes caulinaris
EF566960.1	Eukaryota;Chordata;Amphibia;Anura;Hylidae;Dryophytes;Dryophytes arenicolor
LC458338.1	Eukaryota;Chordata;Actinopteri;Anabantiformes;Channidae;Channa;Channa argus
KY747498.1	Eukaryota;Chordata;Lepidosauria;Squamata;Viperidae;Agkistrodon;Agkistrodon contortrix
KU221051.1	Eukaryota;Chordata;Aves;Galliformes;Cracidae;Pipile;Pipile pipile
KY766922.1	Eukaryota;Chordata;Aves;Galliformes;Phasianidae;Tetraogallus;Tetraogallus himalayensis
GU187178.1	Eukaryota;Chordata;Mammalia;Artiodactyla;Delphinidae;Orcinus;Orcinus orca
LC492360.1	Eukaryota;Chordata;Actinopteri;Perciformes;Cottidae;Ocynectes;Ocynectes maschalis
KT368745.1	Eukaryota;Chordata;Mammalia;Perissodactyla;Equidae;Equus;Equus przewalskii
JX647803.1	Eukaryota;Chordata;Mammalia;Artiodactyla;Bovidae;Gazella;Gazella arabica
DQ237519.1	Eukaryota;Chordata;Lepidosauria;Squamata;Iguanidae;Liolaemus;Liolaemus cuyanus
GU989077.1	Eukaryota;Chordata;Amphibia;Anura;Hylidae;Dryophytes;Dryophytes arenicolor
KF993014.1	Eukaryota;Chordata;Lepidosauria;Squamata;Typhlopidae;Anilios;Anilios leptosomus
EU789708.1	Eukaryota;Chordata;Mammalia;Carnivora;Canidae;Canis;Canis lupus
KT901458.1	Eukaryota;Chordata;Aves;Passeriformes;Monarchidae;Terpsiphone;Terpsiphone atrocaudata
LC277830.1	Eukaryota;Chordata;Actinopteri;Salmoniformes;Salmonidae;Salvelinus;Salvelinus leucomaenis
AP013347.1	Eukaryota;Chordata;Actinopteri;Cypriniformes;Acheilognathidae;Acheilognathus;Acheilognathus tabira
AB054128.1	Eukaryota;Chordata;Actinopteri;Siluriformes;Callichthyidae;Corydoras;Corydoras rabauti
AP011363.1	Eukaryota;Chordata;Actinopteri;Cypriniformes;Cyprinidae;Phoxinus;Phoxinus keumkang
KY018682.1	Eukaryota;Chordata;Aves;Passeriformes;Corvidae;Corvus;Corvus splendens
LC091705.1	Eukaryota;Chordata;Actinopteri;Stomiiformes;Stomiidae;Astronesthes;Astronesthes trifibulatus
AF448029.1	Eukaryota;Chordata;Chondrichthyes;Rajiformes;Anacanthobatidae;Sinobatis;Sinobatis borneensis
KX768704.1	Eukaryota;Chordata;Mammalia;Rodentia;Echimyidae;Proechimys;Proechimys gardneri
HQ890946.1	Eukaryota;Chordata;Actinopteri;NA;Sciaenidae;Pennahia;Pennahia argentata
KR478015.1	Eukaryota;Chordata;Actinopteri;Siluriformes;Loricariidae;Rineloricaria;Rineloricaria sp. Huacamayo
LC278106.1	Eukaryota;Chordata;Actinopteri;NA;Polynemidae;Polydactylus;Polydactylus microstomus
AY164517.1	Eukaryota;Chordata;Aves;Anseriformes;Anatidae;Anas;Anas poecilorhyncha
LC073716.1	Eukaryota;Chordata;Lepidosauria;Squamata;Viperidae;Protobothrops;Protobothrops flavoviridis
KF375021.1	Eukaryota;Chordata;Actinopteri;Mugiliformes;Mugilidae;Minimugil;Minimugil cascasia
KP208129.1	Eukaryota;Chordata;Lepidosauria;Squamata;Phrynosomatidae;Sceloporus;Sceloporus spinosus
MH538743.1	Eukaryota;Chordata;Actinopteri;Atheriniformes;Atherinopsidae;Menidia;Menidia menidia
KF163074.1	Eukaryota;Chordata;Mammalia;Artiodactyla;Bovidae;Bos;Bos taurus
MG181980.1	Eukaryota;Chordata;Mammalia;Dasyuromorphia;Dasyuridae;Pseudantechinus;Pseudantechinus woolleyae
MH918114.1	Eukaryota;Chordata;Actinopteri;Cypriniformes;Cyprinidae;Tinca;Tinca tinca
GU989067.1	Eukaryota;Chordata;Amphibia;Anura;Hylidae;Dryophytes;Dryophytes arenicolor
MF893939.1	Eukaryota;Chordata;Mammalia;Primates;Cercopithecidae;Macaca;Macaca fascicularis
GQ264675.1	Eukaryota;Chordata;Aves;Accipitriformes;Accipitridae;Leucopternis;Leucopternis melanops
LC021196.1	Eukaryota;Chordata;Actinopteri;Gadiformes;Moridae;Lotella;Lotella phycis
KU681179.1	Eukaryota;Chordata;Mammalia;Artiodactyla;Bovidae;Ovis;Ovis aries
MF621766.1	Eukaryota;Chordata;Actinopteri;Salmoniformes;Salmonidae;Coregonus;Coregonus artedi
AP011179.1	Eukaryota;Chordata;Actinopteri;Cypriniformes;Cyprinidae;Amblyrhynchichthys;Amblyrhynchichthys truncatus
AF149994.1	Eukaryota;Chordata;Actinopteri;Zeiformes;Zeidae;Zenopsis;Zenopsis nebulosus
AY012104.1	Eukaryota;Chordata;Mammalia;Sirenia;Trichechidae;Trichechus;Trichechus manatus
JX854468.1	Eukaryota;Chordata;Amphibia;Caudata;Salamandridae;Tylototriton;Tylototriton shanjing
KM520134.1	Eukaryota;Chordata;Mammalia;Artiodactyla;Suidae;Sus;Sus scrofa
MF038687.1	Eukaryota;Chordata;Mammalia;Chiroptera;Vespertilionidae;Glauconycteris;Glauconycteris argentata
U97343.1	Eukaryota;Chordata;Mammalia;Eulipotyphla;Soricidae;Sorex;Sorex palustris
MF621741.1	Eukaryota;Chordata;Actinopteri;Salmoniformes;Salmonidae;Salvelinus;Salvelinus alpinus
AY488217.1	Eukaryota;Chordata;Aves;Passeriformes;Meliphagidae;Melithreptus;Melithreptus albogularis
KM101626.1	Eukaryota;Chordata;Mammalia;Primates;Hominidae;Homo;Homo sapiens
KY798445.1	Eukaryota;Chordata;Actinopteri;Anguilliformes;Anguillidae;Anguilla;Anguilla reinhardtii
NC_036927.1	Eukaryota;Chordata;Amphibia;Caudata;Sirenidae;Siren;Siren lacertina
AY425842.1	Eukaryota;Chordata;Mammalia;Rodentia;Bathyergidae;Bathyergus;Bathyergus suillus
AB233475.1	Eukaryota;Chordata;Actinopteri;Centrarchiformes;Kyphosidae;Girella;Girella leonina
DQ989598.1	Eukaryota;Chordata;Mammalia;Chiroptera;Rhinolophidae;Rhinolophus;Rhinolophus rex
FJ171339.1	Eukaryota;Chordata;Actinopteri;Lutjaniformes;Lutjanidae;Lutjanus;Lutjanus bengalensis
DQ832098.1	Eukaryota;Chordata;Aves;Galliformes;Phasianidae;Lophophorus;Lophophorus impejanus
EF126112.1	Eukaryota;Chordata;Actinopteri;Tetraodontiformes;Tetraodontidae;Takifugu;Takifugu stictonotus
KF895108.1	Eukaryota;Chordata;Mammalia;Macroscelidea;Macroscelididae;Macroscelides;Macroscelides micus
U89219.1	Eukaryota;Chordata;Aves;Coraciiformes;Alcedinidae;Ceyx;Ceyx erithaca
KF570328.1	Eukaryota;Chordata;Mammalia;Artiodactyla;Delphinidae;Tursiops;Tursiops truncatus
AY184435.1	Eukaryota;Chordata;Mammalia;Artiodactyla;Cervidae;Axis;Axis porcinus
FJ980032.1	Eukaryota;Chordata;Lepidosauria;Squamata;Scincidae;Chalcides;Chalcides ocellatus
AB823149.1	Eukaryota;Chordata;Mammalia;Eulipotyphla;Talpidae;Euroscaptor;Euroscaptor longirostris
NC_037977.1	Eukaryota;Chordata;Chondrichthyes;Rajiformes;Arhynchobatidae;Bathyraja;Bathyraja richardsoni
MF776848.1	Eukaryota;Chordata;Aves;Charadriiformes;Laridae;Pinguinus;Pinguinus impennis
X85947.1	Eukaryota;Chordata;Mammalia;Rodentia;Muridae;Mus;Mus platythrix
MH918123.1	Eukaryota;Chordata;Actinopteri;Esociformes;Esocidae;Esox;Esox lucius
LC499330.1	Eukaryota;Chordata;Actinopteri;Pempheriformes;Champsodontidae;Champsodon;Champsodon guentheri
MG181965.1	Eukaryota;Chordata;Mammalia;Dasyuromorphia;Dasyuridae;Pseudantechinus;Pseudantechinus macdonnellensis
KY419696.1	Eukaryota;Chordata;Mammalia;Carnivora;Ursidae;Ursus;Ursus arctos
MK028733.1	Eukaryota;Chordata;Mammalia;Artiodactyla;Bovidae;Bos;Bos taurus
NC_040161.1	Eukaryota;Chordata;Mammalia;Sirenia;Dugongidae;Hydrodamalis;Hydrodamalis gigas
EU165706.1	Eukaryota;Chordata;Aves;Galliformes;Phasianidae;Bambusicola;Bambusicola thoracicus
LC069582.1	Eukaryota;Chordata;Actinopteri;Cichliformes;Cichlidae;Andinoacara;Andinoacara pulcher
MF776855.1	Eukaryota;Chordata;Aves;Charadriiformes;Laridae;Pinguinus;Pinguinus impennis
KT213597.1	Eukaryota;Chordata;Actinopteri;Cypriniformes;Nemacheilidae;Triplophysa;Triplophysa moquensis
KF709662.1	Eukaryota;Chordata;Lepidosauria;Squamata;Elapidae;Brachyurophis;Brachyurophis semifasciatus
DQ239212.1	Eukaryota;Chordata;Lepidosauria;Squamata;Scincidae;Varzea;Varzea bistriata
AY337537.1	Eukaryota;Chordata;Mammalia;Artiodactyla;Bovidae;Bos;Bos taurus
LC069403.1	Eukaryota;Chordata;Actinopteri;Cypriniformes;Cyprinidae;Carassius;Carassius gibelio
MF776860.1	Eukaryota;Chordata;Aves;Charadriiformes;Laridae;Pinguinus;Pinguinus impennis
LC499306.1	Eukaryota;Chordata;Actinopteri;NA;Pomacentridae;Chromis;Chromis acares
MF177020.1	Eukaryota;Chordata;Mammalia;Artiodactyla;Cervidae;Rusa;Rusa unicolor
LC193329.1	Eukaryota;Chordata;Actinopteri;Cypriniformes;Cyprinidae;Pseudogobio;Pseudogobio esocinus
MF058012.1	Eukaryota;Chordata;Mammalia;Primates;Hominidae;Homo;Homo sapiens
AY488216.1	Eukaryota;Chordata;Aves;Passeriformes;Meliphagidae;Melipotes;Melipotes fumigatus
AM886508.1	Eukaryota;Chordata;Actinopteri;Cypriniformes;Cyprinidae;Aphyocypris;Aphyocypris kikuchii
DQ912044.1	Eukaryota;Chordata;Actinopteri;Clupeiformes;Clupeidae;Alosa;Alosa pseudoharengus
JQ520021.1	Eukaryota;Chordata;Aves;Apodiformes;Apodidae;Apus;Apus acuticauda
LC146120.1	Eukaryota;Chordata;Actinopteri;Cypriniformes;Cobitidae;Cobitis;Cobitis sp. BIWAE type B
DQ017660.2	Eukaryota;Chordata;Lepidosauria;Squamata;Lacertidae;Podarcis;Podarcis filfolensis
EF011546.1	Eukaryota;Chordata;Amphibia;Anura;Leptodactylidae;Engystomops;Engystomops petersi
AF407094.1	Eukaryota;Chordata;Aves;Passeriformes;Cisticolidae;Cisticola;Cisticola fulvicapilla
JN208380.1	Eukaryota;Chordata;Mammalia;Rodentia;Heteromyidae;Dipodomys;Dipodomys phillipsii
AF440072.1	Eukaryota;Chordata;Lepidosauria;Squamata;Phrynosomatidae;Sceloporus;Sceloporus undulatus
JX522206.1	Eukaryota;Chordata;Lepidosauria;Squamata;Iguanidae;Liolaemus;Liolaemus hatcheri
LC278215.1	Eukaryota;Chordata;Actinopteri;Gobiiformes;Gobiidae;Gymnogobius;Gymnogobius opperiens
AP017402.1	Eukaryota;Chordata;Mammalia;Carnivora;Mustelidae;Mustela;Mustela itatsi
LC020970.1	Eukaryota;Chordata;Actinopteri;Cypriniformes;Cyprinidae;Squalidus;Squalidus chankaensis
AB969983.1	Eukaryota;Chordata;Actinopteri;Spariformes;Lethrinidae;Gymnocranius;Gymnocranius grandoculis
KF969016.1	Eukaryota;Chordata;Lepidosauria;Squamata;Iguanidae;Liolaemus;Liolaemus canqueli
EF472068.1	Eukaryota;Chordata;Amphibia;Anura;Hylidae;Pseudacris;Pseudacris n. sp. ECM-2007
KY127500.1	Eukaryota;Chordata;Lepidosauria;Squamata;Iguanidae;Liolaemus;Liolaemus burmeisteri
KU315127.1	Eukaryota;Chordata;Actinopteri;Istiophoriformes;Istiophoridae;Kajikia;Kajikia albida
KT918407.1	Eukaryota;Chordata;Mammalia;Rodentia;Cricetidae;Cricetulus;Cricetulus migratorius
KJ202613.1	Eukaryota;Chordata;Mammalia;Carnivora;Mustelidae;Martes;Martes zibellina
KY486517.1	Eukaryota;Chordata;Actinopteri;Cypriniformes;Cyprinidae;Squalidus;Squalidus multimaculatus
KP208115.1	Eukaryota;Chordata;Lepidosauria;Squamata;Phrynosomatidae;Sceloporus;Sceloporus spinosus
JN712189.1	Eukaryota;Chordata;Actinopteri;Characiformes;Characidae;Cyanocharax;Cyanocharax uruguayensis
AY702618.1	Eukaryota;Chordata;Mammalia;Artiodactyla;Bovidae;Bubalus;Bubalus bubalis
KT168322.2	Eukaryota;Chordata;Mammalia;Perissodactyla;Equidae;Equus;Equus lambei
KC193762.1	Eukaryota;Chordata;Actinopteri;Clupeiformes;Clupeidae;Clupea;Clupea harengus
KX381752.1	Eukaryota;Chordata;Mammalia;Rodentia;Muridae;Mus;Mus musculus
AY442348.1	Eukaryota;Chordata;Cladistia;Polypteriformes;Polypteridae;Erpetoichthys;Erpetoichthys calabaricus
AP009578.1	Eukaryota;Chordata;Actinopteri;Alepocephaliformes;Alepocephalidae;Bajacalifornia;Bajacalifornia megalops
AP005993.1	Eukaryota;Chordata;Actinopteri;Centrarchiformes;Centrarchidae;Lepomis;Lepomis macrochirus
AB119075.1	Eukaryota;Chordata;Mammalia;Carnivora;Mustelidae;Martes;Martes melampus
GQ896267.1	Eukaryota;Chordata;Amphibia;Anura;Hylidae;Litoria;Litoria cyclorhyncha
KM101573.1	Eukaryota;Chordata;Mammalia;Primates;Hominidae;Homo;Homo sapiens
KP306769.1	Eukaryota;Chordata;Mammalia;Carnivora;Ursidae;Ailuropoda;Ailuropoda melanoleuca
LC036746.1	Eukaryota;Chordata;Actinopteri;Perciformes;Platycephalidae;Inegocia;Inegocia ochiaii
KR478120.1	Eukaryota;Chordata;Actinopteri;Siluriformes;Loricariidae;Loricariichthys;Loricariichthys melanocheilus
KU891352.1	Eukaryota;Chordata;Mammalia;Artiodactyla;Physeteridae;Physeter;Physeter catodon
AJ508398.1	Eukaryota;Chordata;Mammalia;Didelphimorphia;Didelphidae;Monodelphis;Monodelphis domestica
KF110978.1	Eukaryota;Chordata;Lepidosauria;Squamata;Viperidae;Protobothrops;Protobothrops cornutus
EF472143.1	Eukaryota;Chordata;Amphibia;Anura;Hylidae;Pseudacris;Pseudacris triseriata
KM061571.1	Eukaryota;Chordata;Mammalia;Carnivora;Canidae;Canis;Canis lupus
AP014737.1	Eukaryota;Chordata;Actinopteri;Gobiiformes;Gobiidae;Chaenogobius;Chaenogobius annularis
MN200816.1	Eukaryota;Chordata;Mammalia;Artiodactyla;Bovidae;Bos;Bos taurus
KY987550.1	Eukaryota;Chordata;Mammalia;Artiodactyla;Tayassuidae;Platygonus;Platygonus compressus
EF472052.1	Eukaryota;Chordata;Amphibia;Anura;Hylidae;Pseudacris;Pseudacris nigrita
KY018625.1	Eukaryota;Chordata;Aves;Passeriformes;Corvidae;Corvus;Corvus splendens
MH406639.1	Eukaryota;Chordata;Amphibia;Anura;Megophryidae;Leptolalax;Leptolalax alpinus
KP289200.1	Eukaryota;Chordata;Amphibia;Caudata;Ambystomatidae;Ambystoma;Ambystoma bishopi
KF040451.1	Eukaryota;Chordata;Actinopteri;Gobiiformes;Gobiidae;Luciogobius;Luciogobius pallidus
JQ256941.1	Eukaryota;Chordata;Mammalia;Primates;Cercopithecidae;Cercopithecus;Cercopithecus ascanius
MH400248.1	Eukaryota;Chordata;Aves;Psittaciformes;Psittacidae;Ara;Ara macao
MF539644.1	Eukaryota;Chordata;Actinopteri;Anguilliformes;Ophichthidae;Echelus;Echelus uropterus
JX508749.1	Eukaryota;Chordata;Amphibia;Caudata;Hynobiidae;Salamandrella;Salamandrella keyserlingii
JF809927.1	Eukaryota;Chordata;Amphibia;Anura;Strabomantidae;Oreobates;Oreobates lehri
GQ264689.1	Eukaryota;Chordata;Aves;Accipitriformes;Accipitridae;Buteo;Buteo leucorrhous
JN209840.1	Eukaryota;Chordata;Mammalia;Chiroptera;Phyllostomidae;Artibeus;Artibeus lituratus
LC146095.1	Eukaryota;Chordata;Actinopteri;Anguilliformes;Muraenidae;Gymnothorax;Gymnothorax berndti
FJ668187.1	Eukaryota;Chordata;Amphibia;Anura;Leptodactylidae;Engystomops;Engystomops petersi
KR000002.1	Eukaryota;Chordata;Actinopteri;Clupeiformes;Clupeidae;Sardinella;Sardinella longiceps
LC069419.1	Eukaryota;Chordata;Actinopteri;Cypriniformes;Cyprinidae;Barbodes;Barbodes binotatus
KU290543.1	Eukaryota;Chordata;Mammalia;Carnivora;Canidae;Canis;Canis lupus
MH688246.1	Eukaryota;Chordata;Actinopteri;Cypriniformes;Cobitidae;Acantopsis;Acantopsis sp. small spot SH-2018
AB241055.1	Eukaryota;Chordata;Mammalia;Diprotodontia;Petauridae;Petaurus;Petaurus breviceps
AY347466.1	Eukaryota;Chordata;Amphibia;Anura;Alytidae;Discoglossus;Discoglossus sardus
JN400580.1	Eukaryota;Chordata;Mammalia;Primates;Cebidae;Cebus;Cebus olivaceus
LC026586.1	Eukaryota;Chordata;Actinopteri;Syngnathiformes;Centriscidae;Centriscus;Centriscus scutatus
LC146229.1	Eukaryota;Chordata;Actinopteri;Lutjaniformes;Lutjanidae;Lutjanus;Lutjanus malabaricus
GU946999.1	Eukaryota;Chordata;Mammalia;Artiodactyla;Bovidae;Bison;Bison bison
AF173597.1	Eukaryota;Chordata;Aves;Upupiformes;Upupidae;Upupa;Upupa epops
LC458306.1	Eukaryota;Chordata;Actinopteri;Gobiiformes;Gobiidae;Luciogobius;Luciogobius sp. ISO-MIMIZU-HAZE
KF905228.1	Eukaryota;Chordata;Aves;Accipitriformes;Accipitridae;Aquila;Aquila chrysaetos
NC_037197.1	Eukaryota;Chordata;Actinopteri;Cypriniformes;Cyprinidae;Sinocyclocheilus;Sinocyclocheilus jii
KF361861.1	Eukaryota;Chordata;Chondrichthyes;Lamniformes;Alopiidae;Isurus;Isurus oxyrinchus
KC136511.1	Eukaryota;Chordata;Actinopteri;Centrarchiformes;Kyphosidae;Kyphosus;Kyphosus pacificus
KX381643.1	Eukaryota;Chordata;Mammalia;Cingulata;Chlamyphoridae;Cabassous;Cabassous unicinctus
JX508755.1	Eukaryota;Chordata;Amphibia;Caudata;Hynobiidae;Salamandrella;Salamandrella keyserlingii
KJ142210.1	Eukaryota;Chordata;Aves;Psittaciformes;Psittacidae;Aratinga;Aratinga auricapillus
NC_043948.1	Eukaryota;Chordata;Aves;Passeriformes;Dicruridae;Dicrurus;Dicrurus hottentottus
KC622057.1	Eukaryota;Chordata;Mammalia;Primates;Hominidae;Homo;Homo sapiens
LC037085.1	Eukaryota;Chordata;Actinopteri;Tetraodontiformes;Triacanthidae;Triacanthus;Triacanthus biaculeatus
LC278061.1	Eukaryota;Chordata;Actinopteri;Perciformes;Stichaeidae;Lumpenus;Lumpenus lampretaeformis
AB969999.1	Eukaryota;Chordata;Actinopteri;Argentiniformes;Bathylagidae;Leuroglossus;Leuroglossus schmidti
KR872887.1	Eukaryota;Chordata;Actinopteri;Perciformes;Serranidae;Epinephelus;Epinephelus chlorostigma
KC136576.1	Eukaryota;Chordata;Actinopteri;Scombriformes;Centrolophidae;Hyperoglyphe;Hyperoglyphe antarctica
KJ669166.1	Eukaryota;Chordata;Mammalia;Primates;Hominidae;Homo;Homo sapiens
KJ202609.1	Eukaryota;Chordata;Mammalia;Carnivora;Mustelidae;Martes;Martes zibellina
AY631334.1	Eukaryota;Chordata;Aves;Charadriiformes;Laridae;Sterna;Sterna bengalensis
KF451452.1	Eukaryota;Chordata;Mammalia;Primates;Hominidae;Homo;Homo sapiens
KX932097.1	Eukaryota;Chordata;Mammalia;Primates;Lemuridae;Prolemur;Prolemur simus
MG924482.1	Eukaryota;Chordata;Actinopteri;Salmoniformes;Salmonidae;Oncorhynchus;Oncorhynchus clarkii
DQ852184.1	Eukaryota;Chordata;Mammalia;Artiodactyla;Bovidae;Ovis;Ovis aries
LC021270.1	Eukaryota;Chordata;Actinopteri;NA;Toxotidae;Toxotes;Toxotes chatareus
LC032666.1	Eukaryota;Chordata;Actinopteri;Perciformes;Serranidae;Plectropomus;Plectropomus leopardus
AY279581.1	Eukaryota;Chordata;Actinopteri;Labriformes;Labridae;Cheilinus;Cheilinus oxycephalus
LC146081.1	Eukaryota;Chordata;Chondrichthyes;Carcharhiniformes;Carcharhinidae;Loxodon;Loxodon macrorhinus
LC037005.1	Eukaryota;Chordata;Actinopteri;Carangiformes;Carangidae;Atule;Atule mate
AP018096.1	Eukaryota;Chordata;Actinopteri;Gobiiformes;Gobiidae;Schismatogobius;Schismatogobius ninja
LC146302.1	Eukaryota;Chordata;Actinopteri;Gobiiformes;Gobiidae;Gymnogobius;Gymnogobius castaneus
JN632625.1	Eukaryota;Chordata;Mammalia;Artiodactyla;Hippopotamidae;Hexaprotodon;Hexaprotodon liberiensis
KF999834.1	Eukaryota;Chordata;Actinopteri;Centrarchiformes;Terapontidae;Bidyanus;Bidyanus bidyanus
LC458102.1	Eukaryota;Chordata;Actinopteri;Siluriformes;Sisoridae;Glyptothorax;Glyptothorax sinensis
AF266490.1	Eukaryota;Chordata;Actinopteri;Anguilliformes;Anguillidae;Anguilla;Anguilla bicolor
LC458170.1	Eukaryota;Chordata;Actinopteri;Blenniiformes;Blenniidae;Petroscirtes;Petroscirtes mitratus
KY564256.1	Eukaryota;Chordata;Mammalia;Artiodactyla;Bovidae;Capra;Capra hircus
LC278168.1	Eukaryota;Chordata;Actinopteri;Perciformes;Cottidae;Furcina;Furcina osimae
AY685903.1	Eukaryota;Chordata;Mammalia;Primates;Cercopithecidae;Macaca;Macaca assamensis
MK862408.1	Eukaryota;Chordata;Amphibia;Anura;Hylidae;Hyla;Hyla tsinlingensis
AP003195.2	Eukaryota;Chordata;Aves;Galliformes;Phasianidae;Coturnix;Coturnix japonica
KX857438.1	Eukaryota;Chordata;Mammalia;Artiodactyla;Delphinidae;Stenella;Stenella longirostris
LC105970.1	Eukaryota;Chordata;Actinopteri;Clupeiformes;Clupeidae;Sardinops;Sardinops sagax
NC_042823.1	Eukaryota;Chordata;Mammalia;Rodentia;Cricetidae;Phodopus;Phodopus sungorus
KC136504.1	Eukaryota;Chordata;Actinopteri;Centrarchiformes;Kyphosidae;Kyphosus;Kyphosus bigibbus
EU596671.1	Eukaryota;Chordata;Lepidosauria;Squamata;Gekkonidae;Uroplatus;Uroplatus sp. G CMI-2008
AF038310.1	Eukaryota;Chordata;Mammalia;Dasyuromorphia;Dasyuridae;Antechinus;Antechinus leo
KJ637145.1	Eukaryota;Chordata;Mammalia;Carnivora;Canidae;Canis;Canis lupus
KY851913.1	Eukaryota;Chordata;Mammalia;Rodentia;Muridae;Apodemus;Apodemus agrarius
LC069803.1	Eukaryota;Chordata;Actinopteri;Pleuronectiformes;Pleuronectidae;Kareius;Kareius bicoloratus
KT309044.1	Eukaryota;Chordata;Actinopteri;Cichliformes;Cichlidae;Placidochromis;Placidochromis longimanus
EF657296.1	Eukaryota;Chordata;Mammalia;Primates;Hominidae;Homo;Homo sapiens
LC032745.1	Eukaryota;Chordata;Actinopteri;Perciformes;Serranidae;Plectropomus;Plectropomus leopardus
LC091998.1	Eukaryota;Chordata;Actinopteri;Perciformes;Stichaeidae;Leptoclinus;Leptoclinus maculatus
KJ510416.1	Eukaryota;Chordata;Actinopteri;Istiophoriformes;Istiophoridae;Istiompax;Istiompax indica
AP014786.1	Eukaryota;Chordata;Actinopteri;Gobiiformes;Gobiidae;Chaenogobius;Chaenogobius annularis
GU261715.1	Eukaryota;Chordata;Aves;Galliformes;Phasianidae;Gallus;Gallus gallus
JQ044890.1	Eukaryota;Chordata;Mammalia;Primates;Hominidae;Homo;Homo sapiens
LC278261.1	Eukaryota;Chordata;Actinopteri;NA;Siganidae;Siganus;Siganus fuscescens
FJ460537.1	Eukaryota;Chordata;Mammalia;Primates;Hominidae;Homo;Homo sapiens
KC776716.1	Eukaryota;Chordata;Mammalia;Artiodactyla;Ziphiidae;Ziphius;Ziphius cavirostris
EU601186.1	Eukaryota;Chordata;Actinopteri;Labriformes;Labridae;Chlorurus;Chlorurus oedema
AP018070.1	Eukaryota;Chordata;Actinopteri;Gobiiformes;Gobiidae;Schismatogobius;Schismatogobius ampluvinculus
MG759755.1	Eukaryota;Chordata;Lepidosauria;Squamata;Iguanidae;Tropidurus;Tropidurus etheridgei
U83744.2	Eukaryota;Chordata;Aves;Charadriiformes;Scolopacidae;Scolopax;Scolopax minor
AF173585.1	Eukaryota;Chordata;Aves;Columbiformes;Columbidae;Columba;Columba livia
NC_037189.1	Eukaryota;Chordata;Aves;Passeriformes;Phylloscopidae;Abrornis;Abrornis proregulus
JN632631.1	Eukaryota;Chordata;Mammalia;Artiodactyla;Bovidae;Dorcatragus;Dorcatragus megalotis
JQ962987.1	Eukaryota;Chordata;Aves;Charadriiformes;Scolopacidae;Gallinago;Gallinago stenura
EF222198.1	Eukaryota;Chordata;Lepidosauria;Squamata;Chamaeleonidae;Chamaeleo;Chamaeleo chamaeleon
GQ264620.1	Eukaryota;Chordata;Aves;Accipitriformes;Accipitridae;Buteo;Buteo japonicus
JQ340151.1	Eukaryota;Chordata;Mammalia;Perissodactyla;Equidae;Equus;Equus caballus
KM851003.1	Eukaryota;Chordata;Mammalia;Primates;Cercopithecidae;Macaca;Macaca fascicularis
HQ857485.1	Eukaryota;Chordata;Mammalia;Eulipotyphla;Erinaceidae;Hylomys;Hylomys suillus
AB938124.1	Eukaryota;Chordata;Chondrichthyes;Myliobatiformes;Gymnuridae;Gymnura;Gymnura japonica
LC340212.1	Eukaryota;Chordata;Actinopteri;Uranoscopiformes;Pinguipedidae;Parapercis;Parapercis diplospilus
JN398410.1	Eukaryota;Chordata;Mammalia;Perissodactyla;Equidae;Equus;Equus caballus
FJ460527.1	Eukaryota;Chordata;Mammalia;Primates;Hominidae;Homo;Homo sapiens
KY117574.1	Eukaryota;Chordata;Mammalia;Perissodactyla;Rhinocerotidae;Rhinoceros;Rhinoceros sondaicus
AJ698871.1	Eukaryota;Chordata;Mammalia;Rodentia;Muridae;Mus;Mus indutus
MG251948.1	Eukaryota;Chordata;Actinopteri;Clupeiformes;Clupeidae;Sardinella;Sardinella longiceps
MH000176.1	Eukaryota;Chordata;Lepidosauria;Squamata;Phrynosomatidae;Holbrookia;Holbrookia lacerata
HG514359.1	Eukaryota;Chordata;Actinopteri;Gadiformes;Gadidae;Gadus;Gadus morhua
KX663333.1	Eukaryota;Chordata;Mammalia;Primates;Hominidae;Homo;Homo sapiens
LC105865.1	Eukaryota;Chordata;Actinopteri;Clupeiformes;Clupeidae;Sardinops;Sardinops sagax
DQ356939.1	Eukaryota;Chordata;Actinopteri;Gadiformes;Gadidae;Gadus;Gadus morhua
KC345867.1	Eukaryota;Chordata;Mammalia;Primates;Hominidae;Homo;Homo sapiens
MN200784.1	Eukaryota;Chordata;Mammalia;Artiodactyla;Bovidae;Bos;Bos taurus
GU261701.1	Eukaryota;Chordata;Aves;Galliformes;Phasianidae;Gallus;Gallus gallus
AY819403.1	Eukaryota;Chordata;Amphibia;Anura;Hylidae;Hylomantis;Hylomantis lemur
KT033901.1	Eukaryota;Chordata;Mammalia;Artiodactyla;Bovidae;Bos;Bos taurus
KY305183.1	Eukaryota;Chordata;Mammalia;Artiodactyla;Bovidae;Capra;Capra hircus
AF173599.1	Eukaryota;Chordata;Aves;Passeriformes;Turdidae;Turdus;Turdus migratorius
KR477916.1	Eukaryota;Chordata;Actinopteri;Siluriformes;Loricariidae;Harttia;Harttia gracilis
AP006474.1	Eukaryota;Chordata;Mammalia;Artiodactyla;Balaenidae;Eubalaena;Eubalaena japonica
KX269128.1	Eukaryota;Chordata;Mammalia;Artiodactyla;Bovidae;Bison;Bison priscus
LC104423.1	Eukaryota;Chordata;Actinopteri;Atheriniformes;Telmatherinidae;Telmatherina;Telmatherina celebensis
KX381489.1	Eukaryota;Chordata;Mammalia;Carnivora;Canidae;Speothos;Speothos venaticus
MF770322.1	Eukaryota;Chordata;Aves;Passeriformes;Estrildidae;Lonchura;Lonchura castaneothorax
KJ637997.1	Eukaryota;Chordata;Aves;Anseriformes;Anatidae;Anas;Anas platyrhynchos
KF002082.1	Eukaryota;Chordata;Amphibia;Anura;Hylidae;Osteocephalus;Osteocephalus oophagus
AB972220.1	Eukaryota;Chordata;Actinopteri;NA;Emmelichthyidae;Erythrocles;Erythrocles schlegelii
NC_041673.1	Eukaryota;Chordata;Actinopteri;Cichliformes;Cichlidae;Sarotherodon;Sarotherodon linnellii
KF041198.1	Eukaryota;Chordata;Aves;Charadriiformes;Scolopacidae;Calidris;Calidris temminckii
JQ703036.1	Eukaryota;Chordata;Mammalia;Primates;Hominidae;Homo;Homo sapiens
KM361353.1	Eukaryota;Chordata;Chondrichthyes;Myliobatiformes;Myliobatidae;Mobula;Mobula eregoodootenkee
GQ279542.1	Eukaryota;Chordata;Lepidosauria;Squamata;Phrynosomatidae;Phrynosoma;Phrynosoma blainvillii
LC091861.1	Eukaryota;Chordata;Actinopteri;Lophiiformes;Oneirodidae;Lophodolos;Lophodolos acanthognathus
KC345944.1	Eukaryota;Chordata;Mammalia;Primates;Hominidae;Homo;Homo sapiens
KC622162.1	Eukaryota;Chordata;Mammalia;Primates;Hominidae;Homo;Homo sapiens
JF795966.1	Eukaryota;Chordata;Mammalia;Rodentia;Muridae;Otomys;Otomys lacustris
LC193443.1	Eukaryota;Chordata;Actinopteri;Cypriniformes;Cyprinidae;Pungtungia;Pungtungia herzi
JN398427.1	Eukaryota;Chordata;Mammalia;Perissodactyla;Equidae;Equus;Equus caballus
KP742630.1	Eukaryota;Chordata;Amphibia;Anura;Hylidae;Hyla;Hyla orientalis
KF938337.1	Eukaryota;Chordata;Mammalia;Artiodactyla;Bovidae;Ovis;Ovis aries
LC340323.1	Eukaryota;Chordata;Actinopteri;Osmeriformes;Plecoglossidae;Plecoglossus;Plecoglossus altivelis
LC105871.1	Eukaryota;Chordata;Actinopteri;Clupeiformes;Clupeidae;Sardinops;Sardinops sagax
KM101866.1	Eukaryota;Chordata;Mammalia;Primates;Hominidae;Homo;Homo sapiens
FR821714.1	Eukaryota;Chordata;Mammalia;Cingulata;Chlamyphoridae;Zaedyus;Zaedyus pichiy
LC193208.1	Eukaryota;Chordata;Actinopteri;Cypriniformes;Cyprinidae;Rasbora;Rasbora bunguranensis
DQ055713.1	Eukaryota;Chordata;Aves;Dinornithiformes;Emeidae;Pachyornis;Pachyornis geranoides
AP010853.1	Eukaryota;Chordata;Actinopteri;Anguilliformes;Muraenesocidae;Cynoponticus;Cynoponticus ferox
MH324426.1	Eukaryota;Chordata;Actinopteri;Cypriniformes;Catostomidae;Catostomus;Catostomus commersonii
GQ279578.1	Eukaryota;Chordata;Lepidosauria;Squamata;Phrynosomatidae;Phrynosoma;Phrynosoma blainvillii
KY026773.1	Eukaryota;Chordata;Mammalia;Artiodactyla;Balaenidae;Balaena;Balaena mysticetus
XR_547606.1	Eukaryota;Chordata;Mammalia;Perissodactyla;Equidae;Equus;Equus przewalskii
AY141133.1	Eukaryota;Chordata;Mammalia;Artiodactyla;Bovidae;Capra;Capra falconeri
AP011991.1	Eukaryota;Chordata;Actinopteri;Characiformes;Hepsetidae;Hepsetus;Hepsetus odoe
KM393222.1	Eukaryota;Chordata;Actinopteri;Cypriniformes;Botiidae;Parabotia;Parabotia banarescui
FJ769771.1	Eukaryota;Chordata;Mammalia;Primates;Hominidae;Homo;Homo sapiens
KJ504941.1	Eukaryota;Chordata;Lepidosauria;Squamata;Scincidae;Ctenotus;Ctenotus olympicus
EU177871.1	Eukaryota;Chordata;Mammalia;Artiodactyla;Bovidae;Bison;Bison bison
AF447988.1	Eukaryota;Chordata;Chondrichthyes;Pristiformes/Rhiniformes group;Pristidae;Anoxypristis;Anoxypristis cuspidata
AP012943.1	Eukaryota;Chordata;Actinopteri;Scombriformes;Gempylidae;Epinnula;Epinnula magistralis
LC049822.1	Eukaryota;Chordata;Actinopteri;Gobiiformes;Gobiidae;Apocryptes;Apocryptes bato
KP853095.1	Eukaryota;Chordata;Aves;Apodiformes;Trochilidae;Calliphlox;Calliphlox amethystina
KJ185892.1	Eukaryota;Chordata;Mammalia;Primates;Hominidae;Homo;Homo sapiens
GQ412309.1	Eukaryota;Chordata;Aves;Piciformes;Ramphastidae;Ramphastos;Ramphastos sulfuratus
KC202958.1	Eukaryota;Chordata;Mammalia;Perissodactyla;Equidae;Equus;Equus caballus
AF154261.1	Eukaryota;Chordata;Mammalia;Artiodactyla;Bovidae;Cephalophus;Cephalophus ogilbyi
KU290432.1	Eukaryota;Chordata;Mammalia;Carnivora;Canidae;Canis;Canis lupus
AY143348.1	Eukaryota;Chordata;Amphibia;Anura;Hylodidae;Megaelosia;Megaelosia goeldii
KJ868110.1	Eukaryota;Chordata;Mammalia;Diprotodontia;Macropodidae;Dendrolagus;Dendrolagus dorianus
EU560727.1	Eukaryota;Chordata;Actinopteri;Labriformes;Labridae;Pseudolabrus;Pseudolabrus sieboldi
KM379136.1	Eukaryota;Chordata;Mammalia;Eulipotyphla;Talpidae;Uropsilus;Uropsilus gracilis
DQ137188.1	Eukaryota;Chordata;Aves;Sphenisciformes;Spheniscidae;Aptenodytes;Aptenodytes patagonicus
LC499153.1	Eukaryota;Chordata;Actinopteri;Lophiiformes;Antennariidae;Antennarius;Antennarius pictus
LC458351.1	Eukaryota;Chordata;Actinopteri;Tetraodontiformes;Tetraodontidae;Takifugu;Takifugu pardalis
FJ616388.1	Eukaryota;Chordata;Actinopteri;NA;Pomacentridae;Stegastes;Stegastes leucostictus
KJ504955.1	Eukaryota;Chordata;Lepidosauria;Squamata;Scincidae;Ctenotus;Ctenotus rubicundus
MF069248.1	Eukaryota;Chordata;Aves;Anseriformes;Anatidae;Anas;Anas platyrhynchos
EF615611.1	Eukaryota;Chordata;Lepidosauria;Squamata;Iguanidae;Microlophus;Microlophus albemarlensis
LC036707.1	Eukaryota;Chordata;Actinopteri;Characiformes;Characidae;Elachocharax;Elachocharax pulcher
JF812599.1	Eukaryota;Chordata;Mammalia;Primates;Hominidae;Homo;Homo sapiens
LC020947.1	Eukaryota;Chordata;Actinopteri;Clupeiformes;Clupeidae;Anodontostoma;Anodontostoma chacunda
KX857407.1	Eukaryota;Chordata;Mammalia;Artiodactyla;Delphinidae;Stenella;Stenella longirostris
LC036924.1	Eukaryota;Chordata;Actinopteri;Perciformes;Cottidae;Myoxocephalus;Myoxocephalus scorpius
GQ464267.1	Eukaryota;Chordata;Mammalia;Artiodactyla;Bovidae;Bos;Bos grunniens
AF376915.1	Eukaryota;Chordata;Aves;Passeriformes;Timaliidae;Yuhina;Yuhina diademata
AY488184.1	Eukaryota;Chordata;Aves;Passeriformes;Meliphagidae;Acanthagenys;Acanthagenys rufogularis
AP009173.1	Eukaryota;Chordata;Actinopteri;Tetraodontiformes;Triacanthidae;Trixiphichthys;Trixiphichthys weberi
LC474203.1	Eukaryota;Chordata;Actinopteri;Uranoscopiformes;Pinguipedidae;Parapercis;Parapercis sexfasciata
AP011413.1	Eukaryota;Chordata;Actinopteri;Cypriniformes;Cyprinidae;Schizothorax;Schizothorax plagiostomus
MF057155.1	Eukaryota;Chordata;Mammalia;Primates;Hominidae;Homo;Homo sapiens
AY887749.1	Eukaryota;Chordata;Actinopteri;Cypriniformes;Botiidae;Yasuhikotakia;Yasuhikotakia morleti
KC346153.1	Eukaryota;Chordata;Mammalia;Primates;Hominidae;Homo;Homo sapiens
KX298703.1	Eukaryota;Chordata;Actinopteri;Perciformes;Serranidae;Cephalopholis;Cephalopholis oligosticta
MH177703.1	Eukaryota;Chordata;Mammalia;Primates;Hominidae;Gorilla;Gorilla beringei
KY609156.1	Eukaryota;Chordata;Actinopteri;Synbranchiformes;Mastacembelidae;Mastacembelus;Mastacembelus armatus
KX269126.1	Eukaryota;Chordata;Mammalia;Artiodactyla;Bovidae;Bison;Bison priscus
KX298710.1	Eukaryota;Chordata;Actinopteri;Perciformes;Serranidae;Cephalopholis;Cephalopholis sonnerati
AB016709.1	Eukaryota;Chordata;Actinopteri;Cypriniformes;Cyprinidae;Zacco;Zacco platypus
KU057256.1	Eukaryota;Chordata;Mammalia;Lagomorpha;Leporidae;Sylvilagus;Sylvilagus dicei
JX899729.1	Eukaryota;Chordata;Actinopteri;Siluriformes;Pseudopimelodidae;Cephalosilurus;Cephalosilurus apurensis
KX591609.1	Eukaryota;Chordata;Mammalia;Chiroptera;Vespertilionidae;Neoromicia;Neoromicia capensis
NC_044433.1	Eukaryota;Chordata;Actinopteri;Cyprinodontiformes;Aplocheilidae;Aplocheilus;Aplocheilus lineatus
KF017634.1	Eukaryota;Chordata;Lepidosauria;Squamata;Sphaerodactylidae;Sphaerodactylus;Sphaerodactylus alphus
MH177682.1	Eukaryota;Chordata;Mammalia;Primates;Hominidae;Gorilla;Gorilla beringei
LC499108.1	Eukaryota;Chordata;Chondrichthyes;Myliobatiformes;Dasyatidae;Dasyatis;Dasyatis laevigata
AJ628377.1	Eukaryota;Chordata;Mammalia;Didelphimorphia;Didelphidae;Marmosa;Marmosa mexicana
KP874184.1	Eukaryota;Chordata;Actinopteri;Anguilliformes;Muraenidae;Gymnothorax;Gymnothorax formosus
GU323582.1	Eukaryota;Chordata;Amphibia;Anura;Hylidae;Litoria;Litoria eucnemis
MG001436.1	Eukaryota;Chordata;Mammalia;Perissodactyla;Equidae;Equus;Equus caballus
AY887755.1	Eukaryota;Chordata;Actinopteri;Cypriniformes;Botiidae;Syncrossus;Syncrossus beauforti
AF055592.1	Eukaryota;Chordata;Actinopteri;Chaetodontiformes;Chaetodontidae;Chaetodon;Chaetodon striatus
KX817302.2	Eukaryota;Chordata;Actinopteri;Acipenseriformes;Acipenseridae;Acipenser;Acipenser brevirostrum
KR867679.1	Eukaryota;Chordata;Aves;Anseriformes;Anatidae;Cygnus;Cygnus olor
AY631325.1	Eukaryota;Chordata;Aves;Charadriiformes;Laridae;Chlidonias;Chlidonias niger
KJ637067.1	Eukaryota;Chordata;Mammalia;Carnivora;Canidae;Canis;Canis lupus
AB018232.1	Eukaryota;Chordata;Actinopteri;Gadiformes;Macrouridae;Coelorinchus;Coelorinchus macrochir
LC021147.1	Eukaryota;Chordata;Actinopteri;Kurtiformes;Apogonidae;Apogon;Apogon notatus
GQ412317.1	Eukaryota;Chordata;Aves;Piciformes;Ramphastidae;Ramphastos;Ramphastos ariel
MH801937.1	Eukaryota;Chordata;Mammalia;Eulipotyphla;Soricidae;Blarinella;Blarinella wardi
AY425845.1	Eukaryota;Chordata;Mammalia;Rodentia;Bathyergidae;Heliophobius;Heliophobius argenteocinereus
GU475148.1	Eukaryota;Chordata;Aves;Passeriformes;Pycnonotidae;Pycnonotus;Pycnonotus sinensis
LC069395.1	Eukaryota;Chordata;Actinopteri;Clupeiformes;Engraulidae;Stolephorus;Stolephorus dubiosus
MG924479.1	Eukaryota;Chordata;Actinopteri;Perciformes;Cottidae;Myoxocephalus;Myoxocephalus quadricornis
LC026734.1	Eukaryota;Chordata;Actinopteri;Perciformes;Scorpaenidae;Ebosia;Ebosia bleekeri
MK313321.1	Eukaryota;Chordata;Lepidosauria;Squamata;Viperidae;Bothriechis;Bothriechis rowleyi
MF057141.1	Eukaryota;Chordata;Mammalia;Primates;Hominidae;Homo;Homo sapiens
JF342843.1	Eukaryota;Chordata;Mammalia;Carnivora;Canidae;Canis;Canis lupus
MF770374.1	Eukaryota;Chordata;Aves;Passeriformes;Estrildidae;Lonchura;Lonchura flaviprymna
KX758307.1	Eukaryota;Chordata;Mammalia;Artiodactyla;Bovidae;Bubalus;Bubalus bubalis
JQ349003.1	Eukaryota;Chordata;Actinopteri;Pleuronectiformes;Cynoglossidae;Cynoglossus;Cynoglossus puncticeps
KC346108.1	Eukaryota;Chordata;Mammalia;Primates;Hominidae;Homo;Homo sapiens
KY434065.1	Eukaryota;Chordata;Aves;Charadriiformes;Scolopacidae;Calidris;Calidris pygmaea
LC036820.1	Eukaryota;Chordata;Actinopteri;Spariformes;Nemipteridae;Parascolopsis;Parascolopsis tosensis
KJ868138.1	Eukaryota;Chordata;Mammalia;Peramelemorphia;Peroryctidae;Peroryctes;Peroryctes raffrayana
GQ464291.1	Eukaryota;Chordata;Mammalia;Artiodactyla;Bovidae;Bos;Bos grunniens
KM224342.1	Eukaryota;Chordata;Mammalia;Artiodactyla;Suidae;Sus;Sus scrofa
LC091895.1	Eukaryota;Chordata;Actinopteri;Perciformes;Anoplopomatidae;Anoplopoma;Anoplopoma fimbria
KY008789.1	Eukaryota;Chordata;Lepidosauria;Squamata;Leptotyphlopidae;Tetracheilostoma;Tetracheilostoma sp. SBH-2017c
JN817337.1	Eukaryota;Chordata;Mammalia;Artiodactyla;Bovidae;Bos;Bos taurus
EU092938.1	Eukaryota;Chordata;Mammalia;Primates;Hominidae;Homo;Homo sapiens
AB974631.1	Eukaryota;Chordata;Actinopteri;Uranoscopiformes;Uranoscopidae;Uranoscopus;Uranoscopus japonicus
LC073721.1	Eukaryota;Chordata;Lepidosauria;Squamata;Viperidae;Protobothrops;Protobothrops tokarensis
JQ045054.1	Eukaryota;Chordata;Mammalia;Primates;Hominidae;Homo;Homo sapiens
JQ412577.1	Eukaryota;Chordata;Mammalia;Primates;Hominidae;Homo;Homo sapiens
KM612271.1	Eukaryota;Chordata;Mammalia;Artiodactyla;Cervidae;Odocoileus;Odocoileus virginianus
KJ637089.1	Eukaryota;Chordata;Mammalia;Carnivora;Canidae;Canis;Canis lupus
KJ185974.1	Eukaryota;Chordata;Mammalia;Primates;Hominidae;Homo;Homo sapiens
GQ412307.1	Eukaryota;Chordata;Aves;Piciformes;Ramphastidae;Ramphastos;Ramphastos dicolorus
KU290705.1	Eukaryota;Chordata;Mammalia;Carnivora;Canidae;Canis;Canis lupus
KF709661.1	Eukaryota;Chordata;Lepidosauria;Squamata;Elapidae;Brachyurophis;Brachyurophis semifasciatus
MH538819.1	Eukaryota;Chordata;Actinopteri;Atheriniformes;Atherinopsidae;Menidia;Menidia menidia
LC026754.1	Eukaryota;Chordata;Actinopteri;Perciformes;Triglidae;Lepidotrigla;Lepidotrigla japonica
LC021157.1	Eukaryota;Chordata;Actinopteri;Kurtiformes;Apogonidae;Pristicon;Pristicon trimaculatus
KX786332.1	Eukaryota;Chordata;Mammalia;Dasyuromorphia;Dasyuridae;Dasyurus;Dasyurus viverrinus
JN817327.1	Eukaryota;Chordata;Mammalia;Artiodactyla;Bovidae;Bos;Bos taurus
LC049709.1	Eukaryota;Chordata;Actinopteri;Acanthuriformes;Acanthuridae;Naso;Naso brachycentron
LC069779.1	Eukaryota;Chordata;Actinopteri;Gobiiformes;Gobiidae;Amblychaeturichthys;Amblychaeturichthys hexanema
KX982649.1	Eukaryota;Chordata;Mammalia;Artiodactyla;Suidae;Sus;Sus scrofa
KY018620.1	Eukaryota;Chordata;Aves;Passeriformes;Corvidae;Corvus;Corvus splendens
LC091564.1	Eukaryota;Chordata;Chondrichthyes;Rajiformes;Arhynchobatidae;Bathyraja;Bathyraja interrupta
KR135883.1	Eukaryota;Chordata;Mammalia;Primates;Hominidae;Homo;Homo sapiens
LC458353.1	Eukaryota;Chordata;Actinopteri;Tetraodontiformes;Tetraodontidae;Takifugu;Takifugu snyderi
KR135879.1	Eukaryota;Chordata;Mammalia;Primates;Hominidae;Homo;Homo sapiens
KJ499911.1	Eukaryota;Chordata;Aves;Passeriformes;Hirundinidae;Cecropis;Cecropis daurica
KY678376.1	Eukaryota;Chordata;Mammalia;Dasyuromorphia;Thylacinidae;Thylacinus;Thylacinus cynocephalus
NC_037049.1	Eukaryota;Chordata;Actinopteri;Carangiformes;Carangidae;Alepes;Alepes djedaba
MF784604.1	Eukaryota;Chordata;Mammalia;Artiodactyla;Cervidae;Alces;Alces alces
KR059170.1	Eukaryota;Chordata;Mammalia;Artiodactyla;Bovidae;Capra;Capra hircus
KX388477.1	Eukaryota;Chordata;Aves;Passeriformes;Paridae;Lophophanes;Lophophanes dichrous
KF374962.1	Eukaryota;Chordata;Actinopteri;Mugiliformes;Mugilidae;Chelon;Chelon richardsonii
KR152251.1	Eukaryota;Chordata;Actinopteri;Centrarchiformes;Percichthyidae;Macquaria;Macquaria australasica
LC474166.1	Eukaryota;Chordata;Actinopteri;Gadiformes;Macrouridae;Coelorinchus;Coelorinchus kishinouyei
MF770384.1	Eukaryota;Chordata;Aves;Passeriformes;Estrildidae;Lonchura;Lonchura forbesi
DQ237583.1	Eukaryota;Chordata;Lepidosauria;Squamata;Iguanidae;Liolaemus;Liolaemus cuyanus
LC385164.1	Eukaryota;Chordata;Actinopteri;Cypriniformes;Cyprinidae;Phoxinus;Phoxinus oxycephalus
KJ185485.1	Eukaryota;Chordata;Mammalia;Primates;Hominidae;Homo;Homo sapiens
AY667208.1	Eukaryota;Chordata;Mammalia;Artiodactyla;Bovidae;Tragelaphus;Tragelaphus strepsiceros
NC_044143.1	Eukaryota;Chordata;Actinopteri;Gobiiformes;Gobiidae;Sicyopterus;Sicyopterus marquesensis
KJ185504.1	Eukaryota;Chordata;Mammalia;Primates;Hominidae;Homo;Homo sapiens
AJ315612.1	Eukaryota;Chordata;Actinopteri;Gadiformes;Gadidae;Pollachius;Pollachius virens
AP009212.1	Eukaryota;Chordata;Actinopteri;Tetraodontiformes;Monacanthidae;Acanthaluteres;Acanthaluteres brownii
KY067480.1	Eukaryota;Chordata;Chondrichthyes;Lamniformes;Alopiidae;Carcharodon;Carcharodon carcharias
EF373309.1	Eukaryota;Chordata;Aves;Columbiformes;Columbidae;Macropygia;Macropygia amboinensis
MF770346.1	Eukaryota;Chordata;Aves;Passeriformes;Estrildidae;Lonchura;Lonchura castaneothorax
KM061518.1	Eukaryota;Chordata;Mammalia;Carnivora;Canidae;Canis;Canis lupus
KR478178.1	Eukaryota;Chordata;Actinopteri;Siluriformes;Loricariidae;Loricariichthys;Loricariichthys labialis
JQ937173.1	Eukaryota;Chordata;Amphibia;Anura;Leptodactylidae;Pleurodema;Pleurodema borellii
KX381300.1	Eukaryota;Chordata;Mammalia;Chiroptera;Phyllostomidae;Trachops;Trachops cirrhosus
LC037138.1	Eukaryota;Chordata;Actinopteri;Gobiiformes;Trichonotidae;Trichonotus;Trichonotus elegans
KY039398.1	Eukaryota;Chordata;Aves;Galliformes;Phasianidae;Gallus;Gallus gallus
KR059196.1	Eukaryota;Chordata;Mammalia;Artiodactyla;Bovidae;Capra;Capra hircus
JF809924.1	Eukaryota;Chordata;Amphibia;Anura;Strabomantidae;Oreobates;Oreobates sanctaecrucis
AP012064.1	Eukaryota;Chordata;Actinopteri;Cypriniformes;Cyprinidae;Oreichthys;Oreichthys crenuchoides
KC507852.1	Eukaryota;Chordata;Amphibia;Caudata;Salamandridae;Tylototriton;Tylototriton shanjing
AY843725.1	Eukaryota;Chordata;Amphibia;Anura;Hylidae;Hylomantis;Hylomantis lemur
AB898687.1	Eukaryota;Chordata;Actinopteri;Cyprinodontiformes;Poeciliidae;Poecilia;Poecilia reticulata
MH538807.1	Eukaryota;Chordata;Actinopteri;Atheriniformes;Atherinopsidae;Menidia;Menidia menidia
LC021149.1	Eukaryota;Chordata;Actinopteri;Kurtiformes;Apogonidae;Ostorhinchus;Ostorhinchus angustatus
AF440041.1	Eukaryota;Chordata;Lepidosauria;Squamata;Phrynosomatidae;Sceloporus;Sceloporus undulatus
U86141.1	Eukaryota;Chordata;Aves;Passeriformes;Fringillidae;Cardinalis;Cardinalis phoeniceus
KJ834061.1	Eukaryota;Chordata;Actinopteri;Perciformes;Sebastidae;Sebastes;Sebastes longispinis
LC104367.1	Eukaryota;Chordata;Actinopteri;Cypriniformes;Cyprinidae;Enteromius;Enteromius viviparus
KX982653.1	Eukaryota;Chordata;Mammalia;Artiodactyla;Suidae;Sus;Sus scrofa
LC037142.1	Eukaryota;Chordata;Actinopteri;Pempheriformes;Percophidae;Matsubaraea;Matsubaraea fusiforme
JQ340138.1	Eukaryota;Chordata;Mammalia;Perissodactyla;Equidae;Equus;Equus caballus
JX312725.1	Eukaryota;Chordata;Mammalia;Perissodactyla;Equidae;Equus;Equus grevyi
KY411599.1	Eukaryota;Chordata;Aves;Galliformes;Phasianidae;Tetraogallus;Tetraogallus himalayensis
AB042952.1	Eukaryota;Chordata;Actinopteri;Amiiformes;Amiidae;Amia;Amia calva
MF893928.1	Eukaryota;Chordata;Mammalia;Primates;Cercopithecidae;Macaca;Macaca fascicularis
KF384090.1	Eukaryota;Chordata;Actinopteri;Cypriniformes;Cyprinidae;Hypophthalmichthys;Hypophthalmichthys molitrix
KY039256.1	Eukaryota;Chordata;Chondrichthyes;Carcharhiniformes;Carcharhinidae;Glyphis;Glyphis glyphis
MF057645.1	Eukaryota;Chordata;Mammalia;Primates;Hominidae;Homo;Homo sapiens
JQ256968.1	Eukaryota;Chordata;Mammalia;Primates;Cercopithecidae;Cercopithecus;Cercopithecus kandti
KF781649.1	Eukaryota;Chordata;Mammalia;Rodentia;Muridae;Mus;Mus musculus
GU386355.1	Eukaryota;Chordata;Mammalia;Artiodactyla;Bovidae;Procapra;Procapra przewalskii
MF621824.1	Eukaryota;Chordata;Mammalia;Rodentia;Cricetidae;Cricetulus;Cricetulus migratorius
AP012262.1	Eukaryota;Chordata;Actinopteri;Myctophiformes;Myctophidae;Notoscopelus;Notoscopelus elongatus
KM577633.1	Eukaryota;Chordata;Actinopteri;Siluriformes;Bagridae;Hemibagrus;Hemibagrus sp. SWH
KT875878.1	Eukaryota;Chordata;Mammalia;Chiroptera;Pteropodidae;Epomophorus;Epomophorus gambianus
LC499218.1	Eukaryota;Chordata;Actinopteri;Perciformes;Serranidae;Epinephelus;Epinephelus fasciatomaculosus
KT600976.1	Eukaryota;Chordata;Actinopteri;Tetraodontiformes;Balistidae;Sufflamen;Sufflamen albicaudatum
MH538817.1	Eukaryota;Chordata;Actinopteri;Atheriniformes;Atherinopsidae;Menidia;Menidia menidia
KY815277.1	Eukaryota;Chordata;Actinopteri;Labriformes;Labridae;Eupetrichthys;Eupetrichthys angustipes
AB646402.1	Eukaryota;Chordata;Amphibia;Anura;Megophryidae;Leptobrachium;Leptobrachium abbotti
EU547125.1	Eukaryota;Chordata;Lepidosauria;Squamata;Elapidae;Drysdalia;Drysdalia mastersii
DQ852187.1	Eukaryota;Chordata;Mammalia;Artiodactyla;Bovidae;Ovis;Ovis aries
AB969899.1	Eukaryota;Chordata;Actinopteri;Perciformes;Bembridae;Bembras;Bembras japonica
KP013108.1	Eukaryota;Chordata;Actinopteri;Cyprinodontiformes;Poeciliidae;Poeciliopsis;Poeciliopsis occidentalis
LC021238.1	Eukaryota;Chordata;Actinopteri;Holocentriformes;Holocentridae;Sargocentron;Sargocentron diadema
LC032698.1	Eukaryota;Chordata;Actinopteri;Perciformes;Serranidae;Plectropomus;Plectropomus leopardus
FJ374786.1	Eukaryota;Chordata;Actinopteri;Carangiformes;Nematistiidae;Nematistius;Nematistius pectoralis
JF342872.1	Eukaryota;Chordata;Mammalia;Carnivora;Canidae;Canis;Canis lupus
DQ143209.1	Eukaryota;Chordata;Aves;Psittaciformes;Psittacidae;Cyanoliseus;Cyanoliseus patagonus
AY943224.1	Eukaryota;Chordata;Amphibia;Anura;Leptodactylidae;Leptodactylus;Leptodactylus melanonotus
LC020885.1	Eukaryota;Chordata;Actinopteri;Anguilliformes;Muraenidae;Gymnothorax;Gymnothorax pseudothyrsoideus
MG099019.1	Eukaryota;Chordata;Amphibia;Anura;Hemiphractidae;Fritziana;Fritziana mitus
KY678378.1	Eukaryota;Chordata;Mammalia;Dasyuromorphia;Thylacinidae;Thylacinus;Thylacinus cynocephalus
KJ917293.1	Eukaryota;Chordata;Mammalia;Perissodactyla;Equidae;Equus;Equus caballus
MH004073.1	Eukaryota;Chordata;Amphibia;Anura;Hylidae;Ecnomiohyla;Ecnomiohyla veraguensis
NC_044450.1	Eukaryota;Chordata;Actinopteri;Cyprinodontiformes;Nothobranchiidae;Fundulopanchax;Fundulopanchax filamentosus
KP744903.1	Eukaryota;Chordata;Actinopteri;Syngnathiformes;Syngnathidae;Hippocampus;Hippocampus haema
KR059224.1	Eukaryota;Chordata;Mammalia;Artiodactyla;Bovidae;Capra;Capra hircus
LC032587.1	Eukaryota;Chordata;Actinopteri;Perciformes;Serranidae;Plectropomus;Plectropomus leopardus
AF339360.1	Eukaryota;Chordata;Aves;Ciconiiformes;Scopidae;Scopus;Scopus umbretta
MK496956.1	Eukaryota;Chordata;Actinopteri;Gobiiformes;Gobiidae;Sicyopterus;Sicyopterus longifilis
KM061520.1	Eukaryota;Chordata;Mammalia;Carnivora;Canidae;Canis;Canis lupus
LC105973.1	Eukaryota;Chordata;Actinopteri;Clupeiformes;Clupeidae;Sardinops;Sardinops sagax
KU899140.1	Eukaryota;Chordata;Mammalia;Primates;Cercopithecidae;Presbytis;Presbytis femoralis
EF472196.1	Eukaryota;Chordata;Amphibia;Anura;Hylidae;Pseudacris;Pseudacris feriarum
LC193392.1	Eukaryota;Chordata;Actinopteri;Cypriniformes;Cyprinidae;Puntius;Puntius cf. brevis CBM ZF 15213
LC193283.1	Eukaryota;Chordata;Actinopteri;Scombriformes;Scombridae;Scomber;Scomber australasicus
KX857417.1	Eukaryota;Chordata;Mammalia;Artiodactyla;Delphinidae;Stenella;Stenella longirostris
KY576704.1	Eukaryota;Chordata;Amphibia;Anura;Hylidae;Phyllomedusa;Phyllomedusa chaparroi
KJ185659.1	Eukaryota;Chordata;Mammalia;Primates;Hominidae;Homo;Homo sapiens
AF120935.1	Eukaryota;Chordata;Actinopteri;Elopiformes;Megalopidae;Megalops;Megalops cyprinoides
LC069804.1	Eukaryota;Chordata;Actinopteri;Pleuronectiformes;Bothidae;Laeops;Laeops kitaharae
KM061530.1	Eukaryota;Chordata;Mammalia;Carnivora;Canidae;Canis;Canis lupus
KX381420.1	Eukaryota;Chordata;Mammalia;Artiodactyla;Cervidae;Mazama;Mazama nemorivaga
LC278262.1	Eukaryota;Chordata;Actinopteri;NA;Siganidae;Siganus;Siganus spinus
LC458383.1	Eukaryota;Chordata;Actinopteri;Argentiniformes;Opisthoproctidae;Rhynchohyalus;Rhynchohyalus natalensis
AY916003.1	Eukaryota;Chordata;Amphibia;Caudata;Hynobiidae;Salamandrella;Salamandrella keyserlingii
KY419610.1	Eukaryota;Chordata;Mammalia;Carnivora;Ursidae;Ursus;Ursus arctos
KU681209.1	Eukaryota;Chordata;Mammalia;Artiodactyla;Bovidae;Ovis;Ovis aries
DQ143215.1	Eukaryota;Chordata;Aves;Psittaciformes;Psittacidae;Forpus;Forpus crassirostris
KF969191.1	Eukaryota;Chordata;Lepidosauria;Squamata;Iguanidae;Liolaemus;Liolaemus senguer
AP011608.1	Eukaryota;Chordata;Actinopteri;Clupeiformes;Clupeidae;Sprattus;Sprattus antipodum
LC385118.1	Eukaryota;Chordata;Actinopteri;Perciformes;Stichaeidae;Dictyosoma;Dictyosoma rubrimaculatum
GQ896266.1	Eukaryota;Chordata;Amphibia;Anura;Hylidae;Litoria;Litoria booroolongensis
JF727225.1	Eukaryota;Chordata;Mammalia;Primates;Hominidae;Pan;Pan paniscus
LC499375.1	Eukaryota;Chordata;Actinopteri;Blenniiformes;Labrisomidae;Neoclinus;Neoclinus okazakii
KT342929.1	Eukaryota;Chordata;Lepidosauria;Squamata;Leiosauridae;Pristidactylus;Pristidactylus nigroiugulus
AY122821.1	Eukaryota;Chordata;Lepidosauria;Squamata;Colubridae;Lampropeltis;Lampropeltis getula
KP412669.1	Eukaryota;Chordata;Actinopteri;Scombriformes;Scombridae;Thunnus;Thunnus alalunga
LC032597.1	Eukaryota;Chordata;Actinopteri;Perciformes;Serranidae;Plectropomus;Plectropomus leopardus
MH591061.1	Eukaryota;Chordata;Amphibia;Anura;Dendrobatidae;Leucostethus;Leucostethus fraterdanieli
EU085987.1	Eukaryota;Chordata;Lepidosauria;Squamata;Phrynosomatidae;Sceloporus;Sceloporus magister
KJ564214.1	Eukaryota;Chordata;Actinopteri;Anguilliformes;Anguillidae;Anguilla;Anguilla rostrata
AF250022.1	Eukaryota;Chordata;Mammalia;Peramelemorphia;Peramelidae;Perameles;Perameles nasuta
KX389266.1	Eukaryota;Chordata;Chondrichthyes;Lamniformes;Alopiidae;Carcharodon;Carcharodon carcharias
AB721306.1	Eukaryota;Chordata;Chondrichthyes;NA;Pristiophoridae;Pristiophorus;Pristiophorus japonicus
KJ147020.1	Eukaryota;Chordata;Amphibia;Anura;Leptodactylidae;Pseudopaludicola;Pseudopaludicola mystacalis
HM771166.1	Eukaryota;Chordata;Mammalia;Primates;Hominidae;Homo;Homo sapiens
HQ167142.1	Eukaryota;Chordata;Lepidosauria;Squamata;Cordylidae;Hemicordylus;Hemicordylus capensis
KU195431.1	Eukaryota;Chordata;Actinopteri;Perciformes;Serranidae;Epinephelus;Epinephelus coioides
AB969887.1	Eukaryota;Chordata;Actinopteri;Perciformes;Synanceiidae;Inimicus;Inimicus japonicus
KU891353.1	Eukaryota;Chordata;Mammalia;Artiodactyla;Physeteridae;Physeter;Physeter catodon
KT698057.1	Eukaryota;Chordata;Chondrichthyes;Carcharhiniformes;Carcharhinidae;Glyphis;Glyphis fowlerae
AY395836.1	Eukaryota;Chordata;Mammalia;Chiroptera;Phyllostomidae;Carollia;Carollia perspicillata
LC178330.1	Eukaryota;Chordata;Actinopteri;Carangiformes;Carangidae;Seriola;Seriola lalandi
EF472029.1	Eukaryota;Chordata;Amphibia;Anura;Hylidae;Pseudacris;Pseudacris brachyphona
MH588627.1	Eukaryota;Chordata;Mammalia;Carnivora;Felidae;Panthera;Panthera pardus
KJ147016.1	Eukaryota;Chordata;Amphibia;Anura;Leptodactylidae;Pseudopaludicola;Pseudopaludicola sp. 1 ACPVM-2014
AB738950.1	Eukaryota;Chordata;Lepidosauria;Squamata;Gekkonidae;Uroplatus;Uroplatus ebenaui
AB969946.1	Eukaryota;Chordata;Actinopteri;Gadiformes;Macrouridae;Coelorinchus;Coelorinchus hubbsi
KM576100.1	Eukaryota;Chordata;Actinopteri;Siluriformes;Loricariidae;Hypostomus;Hypostomus plecostomus
MN200817.1	Eukaryota;Chordata;Mammalia;Artiodactyla;Bovidae;Bos;Bos taurus
KM101598.1	Eukaryota;Chordata;Mammalia;Primates;Hominidae;Homo;Homo sapiens
LC069432.1	Eukaryota;Chordata;Actinopteri;Cypriniformes;Cyprinidae;Pseudorasbora;Pseudorasbora parva
MN200824.1	Eukaryota;Chordata;Mammalia;Artiodactyla;Bovidae;Bos;Bos taurus
AP012506.1	Eukaryota;Chordata;Actinopteri;Scombriformes;Gempylidae;Ruvettus;Ruvettus pretiosus
KU290496.1	Eukaryota;Chordata;Mammalia;Carnivora;Canidae;Canis;Canis lupus
KR091310.1	Eukaryota;Chordata;Actinopteri;Cypriniformes;Cyprinidae;Rhynchocypris;Rhynchocypris lagowskii
KU291059.1	Eukaryota;Chordata;Mammalia;Carnivora;Canidae;Canis;Canis lupus
AB972223.1	Eukaryota;Chordata;Actinopteri;Carangiformes;Carangidae;Megalaspis;Megalaspis cordyla
KY611384.1	Eukaryota;Chordata;Mammalia;Rodentia;Muridae;Rattus;Rattus baluensis
MG762990.1	Eukaryota;Chordata;Mammalia;Artiodactyla;Delphinidae;Tursiops;Tursiops truncatus
KX553933.1	Eukaryota;Chordata;Mammalia;Artiodactyla;Bovidae;Bison;Bison bonasus
LC340174.1	Eukaryota;Chordata;Actinopteri;Syngnathiformes;Mullidae;Parupeneus;Parupeneus insularis
KU290699.1	Eukaryota;Chordata;Mammalia;Carnivora;Canidae;Canis;Canis lupus
KF892542.1	Eukaryota;Chordata;Actinopteri;Cypriniformes;Cyprinidae;Sinocyclocheilus;Sinocyclocheilus anophthalmus
EF472097.1	Eukaryota;Chordata;Amphibia;Anura;Hylidae;Pseudacris;Pseudacris maculata
HM026029.1	Eukaryota;Chordata;Mammalia;Carnivora;Mustelidae;Martes;Martes martes
MH998286.1	Eukaryota;Chordata;Mammalia;Artiodactyla;Bovidae;Ovis;Ovis aries
MG736676.1	Eukaryota;Chordata;Mammalia;Artiodactyla;Bovidae;Bos;Bos taurus
KC193773.1	Eukaryota;Chordata;Actinopteri;Clupeiformes;Clupeidae;Clupea;Clupea harengus
KU291024.1	Eukaryota;Chordata;Mammalia;Carnivora;Canidae;Canis;Canis lupus
LC201990.1	Eukaryota;Chordata;Amphibia;Anura;Megophryidae;Leptolalax;Leptolalax melanoleucus
AP012570.1	Eukaryota;Chordata;Mammalia;Carnivora;Ursidae;Ursus;Ursus arctos
LC104550.1	Eukaryota;Chordata;Actinopteri;Perciformes;Agonidae;Hypsagonus;Hypsagonus quadricornis
AY395844.1	Eukaryota;Chordata;Mammalia;Chiroptera;Phyllostomidae;Musonycteris;Musonycteris harrisoni
AP012247.1	Eukaryota;Chordata;Actinopteri;Myctophiformes;Myctophidae;Nannobrachium;Nannobrachium ritteri
KJ202622.1	Eukaryota;Chordata;Mammalia;Carnivora;Mustelidae;Martes;Martes zibellina
KX758397.1	Eukaryota;Chordata;Mammalia;Artiodactyla;Bovidae;Bubalus;Bubalus bubalis
EU408262.1	Eukaryota;Chordata;Mammalia;Carnivora;Canidae;Canis;Canis lupus
MH648005.1	Eukaryota;Chordata;Chondrichthyes;Carcharhiniformes;Carcharhinidae;Galeocerdo;Galeocerdo cuvier
HM063534.1	Eukaryota;Chordata;Aves;Anseriformes;Anatidae;Speculanas;Speculanas specularis
AF484899.1	Eukaryota;Chordata;Aves;Passeriformes;Leiothrichidae;Garrulax;Garrulax sannio
MK177471.1	Eukaryota;Chordata;Amphibia;Caudata;Cryptobranchidae;Andrias;Andrias davidianus
EU789758.1	Eukaryota;Chordata;Mammalia;Carnivora;Canidae;Canis;Canis lupus
LC340346.1	Eukaryota;Chordata;Actinopteri;NA;Siganidae;Siganus;Siganus spinus
JQ729320.1	Eukaryota;Chordata;Actinopteri;NA;Pomacentridae;Stegastes;Stegastes rectifraenum
JQ707042.1	Eukaryota;Chordata;Actinopteri;NA;Pomacentridae;Chrysiptera;Chrysiptera taupou
JQ256940.1	Eukaryota;Chordata;Mammalia;Primates;Cercopithecidae;Cercopithecus;Cercopithecus ascanius
EU086041.1	Eukaryota;Chordata;Lepidosauria;Squamata;Phrynosomatidae;Sceloporus;Sceloporus clarkii
AY173861.1	Eukaryota;Chordata;Lepidosauria;Squamata;Iguanidae;Liolaemus;Liolaemus petrophilus
HM592623.1	Eukaryota;Chordata;Actinopteri;Siluriformes;Loricariidae;Pseudorinelepis;Pseudorinelepis genibarbis
KJ746955.1	Eukaryota;Chordata;Actinopteri;Cypriniformes;Cyprinidae;Hypophthalmichthys;Hypophthalmichthys molitrix
LC032589.1	Eukaryota;Chordata;Actinopteri;Perciformes;Serranidae;Plectropomus;Plectropomus leopardus
AY218026.1	Eukaryota;Chordata;Lepidosauria;Squamata;Scincidae;Typhlacontias;Typhlacontias punctatissimus
AY700235.1	Eukaryota;Chordata;Actinopteri;NA;Siganidae;Siganus;Siganus doliatus
FJ971085.1	Eukaryota;Chordata;Mammalia;Artiodactyla;Bovidae;Bos;Bos taurus
MK129432.1	Eukaryota;Chordata;Lepidosauria;Squamata;Scincidae;Lerista;Lerista anyara
KT211458.1	Eukaryota;Chordata;Actinopteri;Perciformes;Percidae;Sander;Sander vitreus
KF801102.1	Eukaryota;Chordata;Chondrichthyes;Carcharhiniformes;Carcharhinidae;Carcharhinus;Carcharhinus falciformis
KX523252.1	Eukaryota;Chordata;Mammalia;Dasyuromorphia;Dasyuridae;Planigale;Planigale ingrami
NC_039820.1	Eukaryota;Chordata;Actinopteri;Cypriniformes;Acheilognathidae;Tanakia;Tanakia latimarginata
AF520689.1	Eukaryota;Chordata;Mammalia;Rodentia;Octodontidae;Spalacopus;Spalacopus cyanus
MK453378.1	Eukaryota;Chordata;Aves;Accipitriformes;Accipitridae;Aquila;Aquila audax
KU234535.1	Eukaryota;Chordata;Actinopteri;Cypriniformes;Cyprinidae;Schizothorax;Schizothorax grahami
EU408254.1	Eukaryota;Chordata;Mammalia;Carnivora;Canidae;Canis;Canis lupus
LC105834.1	Eukaryota;Chordata;Actinopteri;Clupeiformes;Clupeidae;Sardinops;Sardinops sagax
DQ026435.1	Eukaryota;Chordata;Actinopteri;Cypriniformes;Cyprinidae;Mylopharyngodon;Mylopharyngodon piceus
MH400246.1	Eukaryota;Chordata;Aves;Psittaciformes;Psittacidae;Ara;Ara macao
EF472033.1	Eukaryota;Chordata;Amphibia;Anura;Hylidae;Pseudacris;Pseudacris brimleyi
U59668.1	Eukaryota;Chordata;Aves;Gruiformes;Rallidae;Fulica;Fulica atra
MF056075.1	Eukaryota;Chordata;Mammalia;Primates;Hominidae;Homo;Homo sapiens
MH177632.1	Eukaryota;Chordata;Mammalia;Primates;Hominidae;Gorilla;Gorilla beringei
KU891394.1	Eukaryota;Chordata;Mammalia;Artiodactyla;Physeteridae;Physeter;Physeter catodon
MK790687.1	Eukaryota;Chordata;Mammalia;Artiodactyla;Delphinidae;Globicephala;Globicephala macrorhynchus
JF438649.1	Eukaryota;Chordata;Lepidosauria;Squamata;Scincidae;Lampropholis;Lampropholis delicata
JQ661410.1	Eukaryota;Chordata;Actinopteri;Salmoniformes;Salmonidae;Coregonus;Coregonus oxyrinchus
LC146185.1	Eukaryota;Chordata;Actinopteri;Polymixiiformes;Polymixiidae;Polymixia;Polymixia berndti
DQ283443.1	Eukaryota;Chordata;Amphibia;Anura;Pipidae;Xenopus;Xenopus gilli
LC104545.1	Eukaryota;Chordata;Actinopteri;Perciformes;Agonidae;Chesnonia;Chesnonia verrucosa
AP012317.1	Eukaryota;Chordata;Actinopteri;Syngnathiformes;Callionymidae;Synchiropus;Synchiropus splendidus
LC020944.1	Eukaryota;Chordata;Actinopteri;Clupeiformes;Clupeidae;Sardinella;Sardinella fimbriata
LC278034.1	Eukaryota;Chordata;Actinopteri;Scombriformes;Nomeidae;Psenes;Psenes maculatus
AB969922.1	Eukaryota;Chordata;Actinopteri;Lobotiformes;Hapalogenyidae;Hapalogenys;Hapalogenys analis
AP011325.1	Eukaryota;Chordata;Actinopteri;Cypriniformes;Cyprinidae;Discherodontus;Discherodontus schroederi
KM659865.1	Eukaryota;Chordata;Mammalia;Chiroptera;Pteropodidae;Cynopterus;Cynopterus brachyotis
AP014731.1	Eukaryota;Chordata;Actinopteri;Gobiiformes;Gobiidae;Chaenogobius;Chaenogobius annularis
JX559745.1	Eukaryota;Chordata;Actinopteri;Scombriformes;Scombridae;Scomberomorus;Scomberomorus semifasciatus
AY488187.1	Eukaryota;Chordata;Aves;Passeriformes;Meliphagidae;Anthochaera;Anthochaera carunculata
LC499208.1	Eukaryota;Chordata;Actinopteri;Perciformes;Serranidae;Epinephelus;Epinephelus polyphekadion
KX381650.1	Eukaryota;Chordata;Mammalia;Cingulata;Dasypodidae;Dasypus;Dasypus novemcinctus
FR687400.1	Eukaryota;Chordata;Aves;Piciformes;Picidae;Colaptes;Colaptes auratus
AP011414.1	Eukaryota;Chordata;Actinopteri;Cypriniformes;Cyprinidae;Hemibarbus;Hemibarbus mylodon
AP009170.1	Eukaryota;Chordata;Actinopteri;Tetraodontiformes;Triodontidae;Triodon;Triodon macropterus
LC474245.1	Eukaryota;Chordata;Actinopteri;Gobiiformes;Gobiidae;Redigobius;Redigobius bikolanus
KY067475.1	Eukaryota;Chordata;Chondrichthyes;Lamniformes;Alopiidae;Carcharodon;Carcharodon carcharias
KX117930.1	Eukaryota;Chordata;Actinopteri;Perciformes;Anarhichadidae;Anarhichas;Anarhichas lupus
LC021009.1	Eukaryota;Chordata;Actinopteri;Osmeriformes;Osmeridae;Hypomesus;Hypomesus japonicus
KT626858.1	Eukaryota;Chordata;Aves;Galliformes;Phasianidae;Gallus;Gallus gallus
LC105806.1	Eukaryota;Chordata;Actinopteri;Clupeiformes;Clupeidae;Sardinops;Sardinops sagax
KU057255.1	Eukaryota;Chordata;Mammalia;Lagomorpha;Leporidae;Sylvilagus;Sylvilagus nuttallii
AP011577.1	Eukaryota;Chordata;Actinopteri;Osteoglossiformes;Mormyridae;Mormyrus;Mormyrus rume
KX911365.1	Eukaryota;Chordata;Mammalia;Carnivora;Felidae;Lynx;Lynx pardinus
LC069736.1	Eukaryota;Chordata;Actinopteri;Blenniiformes;Blenniidae;Omobranchus;Omobranchus fasciolatoceps
LC026692.1	Eukaryota;Chordata;Actinopteri;Perciformes;Scorpaenidae;Scorpaenodes;Scorpaenodes quadrispinosus
KF384078.1	Eukaryota;Chordata;Actinopteri;Cypriniformes;Cyprinidae;Hypophthalmichthys;Hypophthalmichthys molitrix
AF440088.1	Eukaryota;Chordata;Lepidosauria;Squamata;Phrynosomatidae;Sceloporus;Sceloporus woodi
AY649118.1	Eukaryota;Chordata;Lepidosauria;Squamata;Scincidae;Trachylepis;Trachylepis perrotetii
FJ792635.1	Eukaryota;Chordata;Actinopteri;Mugiliformes;Mugilidae;Mugil;Mugil cephalus
LC275805.1	Eukaryota;Chordata;Actinopteri;Perciformes;Cottidae;Cottus;Cottus pollux
AY581659.1	Eukaryota;Chordata;Amphibia;Anura;Pipidae;Xenopus;Xenopus muelleri
KF661074.1	Eukaryota;Chordata;Mammalia;Carnivora;Canidae;Canis;Canis lupus
MF621108.1	Eukaryota;Chordata;Mammalia;Primates;Hominidae;Homo;Homo sapiens
AP019520.1	Eukaryota;Chordata;Chondrichthyes;Carcharhiniformes;Scyliorhinidae;Scyliorhinus;Scyliorhinus torazame
MH998288.1	Eukaryota;Chordata;Mammalia;Artiodactyla;Bovidae;Ovis;Ovis aries
JQ044851.1	Eukaryota;Chordata;Mammalia;Primates;Hominidae;Homo;Homo sapiens
AY218016.1	Eukaryota;Chordata;Lepidosauria;Squamata;Scincidae;Trachylepis;Trachylepis striata
JN687934.1	Eukaryota;Chordata;Lepidosauria;Squamata;Elapidae;Bungarus;Bungarus fasciatus
AB686164.1	Eukaryota;Chordata;Amphibia;Gymnophiona;Ichthyophiidae;NA;Ichthyophiidae sp. DO255
KU290982.1	Eukaryota;Chordata;Mammalia;Carnivora;Canidae;Canis;Canis lupus
KJ637131.1	Eukaryota;Chordata;Mammalia;Carnivora;Canidae;Canis;Canis lupus
LC146272.1	Eukaryota;Chordata;Actinopteri;Labriformes;Labridae;Scarus;Scarus frenatus
KJ585802.1	Eukaryota;Chordata;Actinopteri;Cypriniformes;Cyprinidae;Metzia;Metzia mesembrinum
JQ044793.1	Eukaryota;Chordata;Mammalia;Primates;Hominidae;Homo;Homo sapiens
AY581624.1	Eukaryota;Chordata;Amphibia;Anura;Pipidae;Xenopus;Xenopus ruwenzoriensis
GU393974.1	Eukaryota;Chordata;Aves;Passeriformes;Acanthizidae;Acanthiza;Acanthiza chrysorrhoa
KF661096.1	Eukaryota;Chordata;Mammalia;Carnivora;Canidae;Canis;Canis latrans
FJ668186.1	Eukaryota;Chordata;Amphibia;Anura;Leptodactylidae;Engystomops;Engystomops petersi
JX242913.1	Eukaryota;Chordata;Actinopteri;Anguilliformes;Moringuidae;Moringua;Moringua javanica
JX564874.1	Eukaryota;Chordata;Amphibia;Anura;Megophryidae;Leptolalax;Leptolalax pelodytoides
KY815348.1	Eukaryota;Chordata;Actinopteri;Labriformes;Labridae;Thalassoma;Thalassoma lucasanum
JX854505.1	Eukaryota;Chordata;Amphibia;Caudata;Salamandridae;Tylototriton;Tylototriton shanjing
LC091896.1	Eukaryota;Chordata;Actinopteri;Perciformes;Zaniolepididae;Zaniolepis;Zaniolepis latipinnis
HM026055.1	Eukaryota;Chordata;Mammalia;Carnivora;Mustelidae;Martes;Martes martes
LC091714.1	Eukaryota;Chordata;Actinopteri;Stomiiformes;Stomiidae;Idiacanthus;Idiacanthus fasciola
LC275819.1	Eukaryota;Chordata;Actinopteri;Perciformes;Cottidae;Cottus;Cottus pollux
LC104611.1	Eukaryota;Chordata;Actinopteri;NA;Pomacentridae;Chrysiptera;Chrysiptera unimaculata
AB974632.1	Eukaryota;Chordata;Actinopteri;Blenniiformes;Blenniidae;Salarias;Salarias fasciatus
AY218028.1	Eukaryota;Chordata;Lepidosauria;Squamata;Scincidae;Scelotes;Scelotes bipes
MK791961.1	Eukaryota;Chordata;Lepidosauria;Squamata;Scincidae;Trachylepis;Trachylepis spilogaster
EU597525.1	Eukaryota;Chordata;Mammalia;Primates;Hominidae;Homo;Homo sapiens
LC278004.1	Eukaryota;Chordata;Actinopteri;Clupeiformes;Engraulidae;Anchoviella;Anchoviella jamesi
KR477990.1	Eukaryota;Chordata;Actinopteri;Siluriformes;Loricariidae;Rineloricaria;Rineloricaria aff. langei LBP 1189
EF056462.1	Eukaryota;Chordata;Mammalia;Artiodactyla;Bovidae;Ovis;Ovis aries
KJ433561.1	Eukaryota;Chordata;Actinopteri;Pleuronectiformes;Bothidae;Chascanopsetta;Chascanopsetta lugubris
AY279653.1	Eukaryota;Chordata;Actinopteri;Labriformes;Labridae;Xiphocheilus;Xiphocheilus typus
MG181962.1	Eukaryota;Chordata;Mammalia;Dasyuromorphia;Dasyuridae;Pseudantechinus;Pseudantechinus macdonnellensis
JX854511.1	Eukaryota;Chordata;Amphibia;Caudata;Salamandridae;Tylototriton;Tylototriton shanjing
EU167040.1	Eukaryota;Chordata;Aves;Charadriiformes;Charadriidae;Charadrius;Charadrius semipalmatus
MH363849.1	Eukaryota;Chordata;Mammalia;Microbiotheria;Microbiotheriidae;Dromiciops;Dromiciops gliroides
KU094576.1	Eukaryota;Chordata;Aves;Galliformes;Phasianidae;Meleagris;Meleagris ocellata
KR911799.1	Eukaryota;Chordata;Mammalia;Rodentia;Sciuridae;Lariscus;Lariscus insignis
DQ645648.1	Eukaryota;Chordata;Actinopteri;Anguilliformes;Synaphobranchidae;Ilyophis;Ilyophis brunneus
EU601202.1	Eukaryota;Chordata;Actinopteri;Labriformes;Labridae;Scarus;Scarus guacamaia
KP872688.1	Eukaryota;Chordata;Actinopteri;Siluriformes;Sisoridae;Glyptothorax;Glyptothorax sinensis
AY745184.1	Eukaryota;Chordata;Mammalia;Lagomorpha;Leporidae;Lepus;Lepus hainanus
DQ674556.1	Eukaryota;Chordata;Aves;Podicipediformes;Podicipedidae;Podilymbus;Podilymbus podiceps
NC_041251.1	Eukaryota;Chordata;Aves;Procellariiformes;NA;Hydrobates;Hydrobates castro
KF952600.1	Eukaryota;Chordata;Mammalia;Artiodactyla;Suidae;Sus;Sus cebifrons
KM101704.1	Eukaryota;Chordata;Mammalia;Primates;Hominidae;Homo;Homo sapiens
FJ980078.1	Eukaryota;Chordata;Lepidosauria;Squamata;Scincidae;Chalcides;Chalcides ocellatus
KF418380.1	Eukaryota;Chordata;Mammalia;Artiodactyla;Delphinidae;Orcinus;Orcinus orca
LC105779.1	Eukaryota;Chordata;Actinopteri;Clupeiformes;Clupeidae;Sardinops;Sardinops sagax
KT867088.1	Eukaryota;Chordata;Actinopteri;Salmoniformes;Salmonidae;Thymallus;Thymallus mertensii
HQ184039.1	Eukaryota;Chordata;Mammalia;Artiodactyla;Bovidae;Bos;Bos taurus
AF484927.1	Eukaryota;Chordata;Aves;Passeriformes;Timaliidae;Pseudoalcippe;Pseudoalcippe abyssinica
KJ737417.1	Eukaryota;Chordata;Mammalia;Artiodactyla;Suidae;Sus;Sus scrofa
AJ810143.1	Eukaryota;Chordata;Actinopteri;Labriformes;Labridae;Notolabrus;Notolabrus tetricus
AF316017.1	Eukaryota;Chordata;Actinopteri;Pleuronectiformes;Paralichthyidae;Paralichthys;Paralichthys albigutta
KR059177.1	Eukaryota;Chordata;Mammalia;Artiodactyla;Bovidae;Capra;Capra hircus
MH981637.1	Eukaryota;Chordata;Mammalia;Primates;Hominidae;Homo;Homo sapiens
KF590707.1	Eukaryota;Chordata;Mammalia;Rodentia;Echimyidae;Proechimys;Proechimys cuvieri
DQ124408.1	Eukaryota;Chordata;Mammalia;Artiodactyla;Bovidae;Bos;Bos taurus
AF422865.1	Eukaryota;Chordata;Mammalia;Rodentia;Echimyidae;Trinomys;Trinomys yonenagae
GU393984.1	Eukaryota;Chordata;Aves;Passeriformes;Meliphagidae;Manorina;Manorina melanocephala
MH923342.1	Eukaryota;Chordata;Actinopteri;Cichliformes;Cichlidae;Etroplus;Etroplus suratensis
LC020871.1	Eukaryota;Chordata;Actinopteri;Anguilliformes;Chlopsidae;Xenoconger;Xenoconger fryeri
KR152252.1	Eukaryota;Chordata;Actinopteri;Centrarchiformes;Percichthyidae;Macquaria;Macquaria australasica
MH363855.1	Eukaryota;Chordata;Mammalia;Microbiotheria;Microbiotheriidae;Dromiciops;Dromiciops gliroides
KP208090.1	Eukaryota;Chordata;Lepidosauria;Squamata;Phrynosomatidae;Sceloporus;Sceloporus horridus
MH779884.1	Eukaryota;Chordata;Lepidosauria;Squamata;Viperidae;Trimeresurus;Trimeresurus sp.
KU886000.1	Eukaryota;Chordata;Mammalia;Artiodactyla;Phocoenidae;Neophocaena;Neophocaena asiaeorientalis
AY513130.1	Eukaryota;Chordata;Aves;Apodiformes;Apodidae;Raphidura;Raphidura leucopygialis
DQ674560.1	Eukaryota;Chordata;Aves;Pelecaniformes;Threskiornithidae;Platalea;Platalea ajaja
AF474196.1	Eukaryota;Chordata;Mammalia;Primates;Lepilemuridae;Lepilemur;Lepilemur mustelinus
KJ185818.1	Eukaryota;Chordata;Mammalia;Primates;Hominidae;Homo;Homo sapiens
KM875432.1	Eukaryota;Chordata;Actinopteri;Tetraodontiformes;Tetraodontidae;Takifugu;Takifugu flavidus x Takifugu rubripes
FJ980042.1	Eukaryota;Chordata;Lepidosauria;Squamata;Scincidae;Chalcides;Chalcides ocellatus
KY070164.1	Eukaryota;Chordata;Mammalia;Rodentia;Sciuridae;Tamias;Tamias umbrinus
KC545401.1	Eukaryota;Chordata;Aves;Passeriformes;Petroicidae;Petroica;Petroica australis
KC346069.1	Eukaryota;Chordata;Mammalia;Primates;Hominidae;Homo;Homo sapiens
KP200876.1	Eukaryota;Chordata;Mammalia;Carnivora;Canidae;Vulpes;Vulpes lagopus
KJ567057.1	Eukaryota;Chordata;Mammalia;Primates;Cercopithecidae;Macaca;Macaca silenus
KX754508.1	Eukaryota;Chordata;Mammalia;Eulipotyphla;Soricidae;Sorex;Sorex unguiculatus
HQ171080.1	Eukaryota;Chordata;Mammalia;Primates;Lepilemuridae;Lepilemur;Lepilemur tymerlachsoni
NC_039923.1	Eukaryota;Chordata;Mammalia;Artiodactyla;Cervidae;Cervus;Cervus elaphus
KJ584373.1	Eukaryota;Chordata;Actinopteri;Siluriformes;Bagridae;Hemibagrus;Hemibagrus guttatus
HQ343021.1	Eukaryota;Chordata;Cladistia;Polypteriformes;Polypteridae;Polypterus;Polypterus endlicherii
AF222590.1	Eukaryota;Chordata;Aves;Galliformes;Phasianidae;Perdix;Perdix perdix
HQ439482.1	Eukaryota;Chordata;Mammalia;Perissodactyla;Equidae;Equus;Equus caballus
EU789785.1	Eukaryota;Chordata;Mammalia;Carnivora;Canidae;Canis;Canis lupus
AJ517760.1	Eukaryota;Chordata;Actinopteri;Gadiformes;Gadidae;Micromesistius;Micromesistius poutassou
AF422871.1	Eukaryota;Chordata;Mammalia;Rodentia;Echimyidae;Trinomys;Trinomys setosus
KF319122.1	Eukaryota;Chordata;Actinopteri;Cypriniformes;Cyprinidae;Microphysogobio;Microphysogobio brevirostris
AM886466.1	Eukaryota;Chordata;Actinopteri;Cypriniformes;Cyprinidae;Aphyocypris;Aphyocypris kikuchii
MK176938.1	Eukaryota;Chordata;Amphibia;Anura;Hylidae;Atlantihyla;Atlantihyla sp. UF166704
EF472106.1	Eukaryota;Chordata;Amphibia;Anura;Hylidae;Pseudacris;Pseudacris clarkii
KY117536.1	Eukaryota;Chordata;Mammalia;Carnivora;Mustelidae;Aonyx;Aonyx cinereus
AB016684.1	Eukaryota;Chordata;Actinopteri;Cypriniformes;Acheilognathidae;Acheilognathus;Acheilognathus macropterus
LC036861.1	Eukaryota;Chordata;Actinopteri;Spariformes;Sparidae;Pagrus;Pagrus major
AF363778.2	Eukaryota;Chordata;Mammalia;Artiodactyla;Bovidae;Capra;Capra cylindricornis
AF263214.1	Eukaryota;Chordata;Mammalia;Chiroptera;Molossidae;Eumops;Eumops auripendulus
AJ885203.2	Eukaryota;Chordata;Mammalia;Artiodactyla;Cervidae;Dama;Dama dama
KR911786.1	Eukaryota;Chordata;Mammalia;Rodentia;Sciuridae;Prosciurillus;Prosciurillus leucomus
JF342863.1	Eukaryota;Chordata;Mammalia;Carnivora;Canidae;Canis;Canis lupus
AF440068.1	Eukaryota;Chordata;Lepidosauria;Squamata;Phrynosomatidae;Sceloporus;Sceloporus tristichus
LC340119.1	Eukaryota;Chordata;Actinopteri;Perciformes;Serranidae;Odontanthias;Odontanthias flagris
KC346032.1	Eukaryota;Chordata;Mammalia;Primates;Hominidae;Homo;Homo sapiens
JF342838.1	Eukaryota;Chordata;Mammalia;Carnivora;Canidae;Canis;Canis lupus
LC032548.1	Eukaryota;Chordata;Actinopteri;Perciformes;Serranidae;Plectropomus;Plectropomus leopardus
AB646401.1	Eukaryota;Chordata;Amphibia;Anura;Megophryidae;Leptobrachium;Leptobrachium abbotti
JX647807.1	Eukaryota;Chordata;Mammalia;Artiodactyla;Bovidae;Dorcatragus;Dorcatragus megalotis
MF186288.1	Eukaryota;Chordata;Amphibia;Anura;Craugastoridae;Microkayla;Microkayla ankohuma
KC757389.1	Eukaryota;Chordata;Mammalia;Primates;Cebidae;Callithrix;Callithrix pygmaea
LC036875.1	Eukaryota;Chordata;Actinopteri;NA;Sciaenidae;Larimichthys;Larimichthys polyactis
L07095.1	Eukaryota;Chordata;Mammalia;Rodentia;Muridae;Mus;Mus musculus
KC533497.1	Eukaryota;Chordata;Mammalia;Primates;Hominidae;Homo;Homo sapiens
KJ917279.1	Eukaryota;Chordata;Mammalia;Perissodactyla;Equidae;Equus;Equus caballus
AP009225.1	Eukaryota;Chordata;Actinopteri;Tetraodontiformes;Monacanthidae;Pseudomonacanthus;Pseudomonacanthus peroni
LC032700.1	Eukaryota;Chordata;Actinopteri;Perciformes;Serranidae;Plectropomus;Plectropomus leopardus
U39562.1	Eukaryota;Chordata;Lepidosauria;Squamata;Iguanidae;Uranoscodon;Uranoscodon superciliosus
KF163066.1	Eukaryota;Chordata;Mammalia;Artiodactyla;Bovidae;Bos;Bos taurus
AP013096.1	Eukaryota;Chordata;Mammalia;Perissodactyla;Equidae;Equus;Equus caballus
KY611361.1	Eukaryota;Chordata;Mammalia;Rodentia;Muridae;Rattus;Rattus baluensis
KJ631048.1	Eukaryota;Chordata;Aves;Charadriiformes;Jacanidae;Jacana;Jacana spinosa
AB054124.1	Eukaryota;Chordata;Actinopteri;Cypriniformes;Cyprinidae;Sarcocheilichthys;Sarcocheilichthys variegatus
EU092737.1	Eukaryota;Chordata;Mammalia;Primates;Hominidae;Homo;Homo sapiens
KF002136.1	Eukaryota;Chordata;Amphibia;Anura;Hylidae;Osteocephalus;Osteocephalus taurinus
GQ366270.1	Eukaryota;Chordata;Amphibia;Anura;Hylidae;Phyllomedusa;Phyllomedusa neildi
AP011978.1	Eukaryota;Chordata;Actinopteri;Gymnotiformes;Gymnotidae;Electrophorus;Electrophorus electricus
AF154139.1	Eukaryota;Chordata;Lepidosauria;Squamata;Phrynosomatidae;Sceloporus;Sceloporus mucronatus
KX245139.1	Eukaryota;Chordata;Aves;Passeriformes;Corvidae;Corvus;Corvus cryptoleucus
AF381992.2	Eukaryota;Chordata;Mammalia;Primates;Hominidae;Homo;Homo sapiens
AP011367.1	Eukaryota;Chordata;Actinopteri;Cypriniformes;Cyprinidae;Eirmotus;Eirmotus octozona
KY851918.1	Eukaryota;Chordata;Mammalia;Rodentia;Muridae;Apodemus;Apodemus agrarius
EF545591.1	Eukaryota;Chordata;Mammalia;Artiodactyla;Suidae;Sus;Sus scrofa
KY018686.1	Eukaryota;Chordata;Aves;Passeriformes;Corvidae;Corvus;Corvus splendens
MK496955.1	Eukaryota;Chordata;Actinopteri;Gobiiformes;Gobiidae;Sicyopterus;Sicyopterus longifilis
KR478011.1	Eukaryota;Chordata;Actinopteri;Siluriformes;Loricariidae;Rineloricaria;Rineloricaria teffeana
GU989087.1	Eukaryota;Chordata;Amphibia;Anura;Hylidae;Dryophytes;Dryophytes arenicolor
KC346048.1	Eukaryota;Chordata;Mammalia;Primates;Hominidae;Homo;Homo sapiens
HQ439500.1	Eukaryota;Chordata;Mammalia;Perissodactyla;Equidae;Equus;Equus caballus
AY728233.1	Eukaryota;Chordata;Amphibia;Caudata;Plethodontidae;Phaeognathus;Phaeognathus hubrichti
NC_039419.1	Eukaryota;Chordata;Mammalia;Rodentia;Echimyidae;Proechimys;Proechimys hoplomyoides
LC193284.1	Eukaryota;Chordata;Actinopteri;Scombriformes;Nomeidae;Cubiceps;Cubiceps sp. CBM DNA No. 2016-238
KJ637054.1	Eukaryota;Chordata;Mammalia;Carnivora;Canidae;Canis;Canis lupus
AB517559.2	Eukaryota;Chordata;Actinopteri;Carangiformes;Carangidae;Seriola;Seriola rivoliana
MH918118.1	Eukaryota;Chordata;Actinopteri;Cypriniformes;Cyprinidae;Pseudorasbora;Pseudorasbora parva
KY611375.1	Eukaryota;Chordata;Mammalia;Rodentia;Muridae;Rattus;Rattus baluensis
KP013097.1	Eukaryota;Chordata;Actinopteri;Centrarchiformes;Centrarchidae;Lepomis;Lepomis gibbosus
DQ124406.1	Eukaryota;Chordata;Mammalia;Artiodactyla;Bovidae;Bos;Bos taurus
AY012100.1	Eukaryota;Chordata;Mammalia;Eulipotyphla;Talpidae;Talpa;Talpa altaica
KF540146.1	Eukaryota;Chordata;Amphibia;Gymnophiona;Caeciliidae;Caecilia;Caecilia tentaculata
AY916004.1	Eukaryota;Chordata;Amphibia;Caudata;Hynobiidae;Batrachuperus;Batrachuperus tibetanus
AY700269.1	Eukaryota;Chordata;Actinopteri;Tetraodontiformes;Monacanthidae;Oxymonacanthus;Oxymonacanthus longirostris
LC385247.1	Eukaryota;Chordata;Actinopteri;Perciformes;Scorpaenidae;Rhinopias;Rhinopias frondosa
MF621762.1	Eukaryota;Chordata;Actinopteri;Salmoniformes;Salmonidae;Salmo;Salmo trutta
FJ965463.1	Eukaryota;Chordata;Actinopteri;Siluriformes;Loricariidae;Kronichthys;Kronichthys lacerta
DQ645674.1	Eukaryota;Chordata;Actinopteri;Anguilliformes;Nettastomatidae;Venefica;Venefica proboscidea
KJ917271.1	Eukaryota;Chordata;Mammalia;Perissodactyla;Equidae;Equus;Equus caballus
KU290783.1	Eukaryota;Chordata;Mammalia;Carnivora;Canidae;Canis;Canis lupus
FQ213697.1	Eukaryota;Chordata;Mammalia;Rodentia;Muridae;Rattus;Rattus norvegicus
KC923919.1	Eukaryota;Chordata;Aves;Passeriformes;Acanthizidae;Gerygone;Gerygone palpebrosa
KY018655.1	Eukaryota;Chordata;Aves;Passeriformes;Corvidae;Corvus;Corvus splendens
AY279580.1	Eukaryota;Chordata;Actinopteri;Labriformes;Labridae;Cheilinus;Cheilinus fasciatus
DQ148332.1	Eukaryota;Chordata;Aves;Accipitriformes;Accipitridae;Leucopternis;Leucopternis plumbeus
EF545585.1	Eukaryota;Chordata;Mammalia;Artiodactyla;Suidae;Sus;Sus scrofa
MH588621.1	Eukaryota;Chordata;Mammalia;Carnivora;Felidae;Panthera;Panthera pardus
JF727226.2	Eukaryota;Chordata;Mammalia;Primates;Hominidae;Pan;Pan paniscus
KF739398.1	Eukaryota;Chordata;Actinopteri;Cypriniformes;Cyprinidae;Schizothorax;Schizothorax labiatus
KF038175.1	Eukaryota;Chordata;Mammalia;Lagomorpha;Ochotonidae;Ochotona;Ochotona curzoniae
KM030445.1	Eukaryota;Chordata;Actinopteri;Gobiiformes;Gobiidae;Periophthalmus;Periophthalmus magnuspinnatus
FN675567.1	Eukaryota;Chordata;Aves;Galliformes;Phasianidae;Tetrao;Tetrao urogallus
DQ989594.1	Eukaryota;Chordata;Mammalia;Chiroptera;Rhinolophidae;Rhinolophus;Rhinolophus ferrumequinum
KT985982.1	Eukaryota;Chordata;Mammalia;Perissodactyla;Equidae;Equus;Equus caballus
HM771161.1	Eukaryota;Chordata;Mammalia;Primates;Hominidae;Homo;Homo sapiens
LC499314.1	Eukaryota;Chordata;Actinopteri;Labriformes;Labridae;Halichoeres;Halichoeres chloropterus
MF621739.1	Eukaryota;Chordata;Actinopteri;Salmoniformes;Salmonidae;Salvelinus;Salvelinus fontinalis
Y08522.1	Eukaryota;Chordata;Mammalia;Carnivora;Phocidae;Leptonychotes;Leptonychotes weddellii
MF055853.1	Eukaryota;Chordata;Mammalia;Primates;Hominidae;Homo;Homo sapiens
AY700283.1	Eukaryota;Chordata;Actinopteri;Tetraodontiformes;Tetraodontidae;Sphoeroides;Sphoeroides dorsalis
AY700275.1	Eukaryota;Chordata;Actinopteri;Tetraodontiformes;Ostraciidae;Acanthostracion;Acanthostracion quadricornis
MK890387.1	Eukaryota;Chordata;Amphibia;Caudata;Hynobiidae;Pachyhynobius;Pachyhynobius shangchengensis
EU921898.1	Eukaryota;Chordata;Lepidosauria;Squamata;Elapidae;Naja;Naja atra
MH888066.1	Eukaryota;Chordata;Lepidosauria;Squamata;Iguanidae;Liolaemus;Liolaemus rosenmanni
LC277793.1	Eukaryota;Chordata;Actinopteri;Cypriniformes;Cyprinidae;Richardsonius;Richardsonius balteatus
KP942535.1	Eukaryota;Chordata;Mammalia;Carnivora;Phocidae;Phoca;Phoca groenlandica
MF893969.1	Eukaryota;Chordata;Mammalia;Primates;Cercopithecidae;Macaca;Macaca fascicularis
MG745388.1	Eukaryota;Chordata;Chondrichthyes;NA;Platyrhinidae;Platyrhina;Platyrhina tangi
FR687393.1	Eukaryota;Chordata;Aves;Piciformes;Picidae;Colaptes;Colaptes rubiginosus
KT213593.1	Eukaryota;Chordata;Actinopteri;Cypriniformes;Nemacheilidae;Triplophysa;Triplophysa leptosoma
MF589185.1	Eukaryota;Chordata;Lepidosauria;Squamata;Scincidae;Lerista;Lerista rochfordensis
AP010886.1	Eukaryota;Chordata;Actinopteri;Beryciformes;Cetomimidae;Parataeniophorus;Parataeniophorus gulosus
KM030451.1	Eukaryota;Chordata;Actinopteri;Gobiiformes;Gobiidae;Gymnogobius;Gymnogobius breunigii
LC037129.1	Eukaryota;Chordata;Actinopteri;Perciformes;Pholidae;Pholis;Pholis crassispina
KX553934.1	Eukaryota;Chordata;Mammalia;Artiodactyla;Bovidae;Bison;Bison bonasus
KY611387.1	Eukaryota;Chordata;Mammalia;Rodentia;Muridae;Rattus;Rattus baluensis
KX352260.1	Eukaryota;Chordata;Amphibia;Anura;Megophryidae;Scutiger;Scutiger ningshanensis
MN200793.1	Eukaryota;Chordata;Mammalia;Artiodactyla;Bovidae;Bos;Bos taurus
KY798493.1	Eukaryota;Chordata;Actinopteri;Galaxiiformes;Galaxiidae;Galaxias;Galaxias fuscus
AB219556.1	Eukaryota;Chordata;Aves;Falconiformes;Falconidae;Falco;Falco peregrinus
GU189673.1	Eukaryota;Chordata;Mammalia;Primates;Hominidae;Pan;Pan paniscus
DQ157391.1	Eukaryota;Chordata;Mammalia;Dasyuromorphia;Dasyuridae;Sminthopsis;Sminthopsis gilberti
AY050556.1	Eukaryota;Chordata;Actinopteri;Cypriniformes;Cyprinidae;Saurogobio;Saurogobio gracilicaudatus
GU261690.1	Eukaryota;Chordata;Aves;Galliformes;Phasianidae;Gallus;Gallus gallus
KF997093.1	Eukaryota;Chordata;Actinopteri;Cypriniformes;Cyprinidae;Metzia;Metzia mesembrinum
LC385161.1	Eukaryota;Chordata;Actinopteri;Salmoniformes;Salmonidae;Oncorhynchus;Oncorhynchus masou
LC178296.1	Eukaryota;Chordata;Actinopteri;Carangiformes;Carangidae;Seriola;Seriola lalandi
KT818831.1	Eukaryota;Chordata;Mammalia;Carnivora;Phocidae;Phoca;Phoca largha
GQ264597.1	Eukaryota;Chordata;Aves;Accipitriformes;Accipitridae;Buteogallus;Buteogallus aequinoctialis
AB974518.1	Eukaryota;Chordata;Actinopteri;Perciformes;Triglidae;Lepidotrigla;Lepidotrigla abyssalis
KX245137.1	Eukaryota;Chordata;Aves;Passeriformes;Corvidae;Corvus;Corvus corax
LC026759.1	Eukaryota;Chordata;Actinopteri;Tetraodontiformes;Monacanthidae;Cantherhines;Cantherhines fronticinctus
KM404175.1	Eukaryota;Chordata;Aves;Charadriiformes;Charadriidae;Vanellus;Vanellus cinereus
KF577979.1	Eukaryota;Chordata;Actinopteri;Cypriniformes;Cyprinidae;Abbottina;Abbottina rivularis
MF489932.1	Eukaryota;Chordata;Dipnoi;Ceratodontiformes;Ceratodontidae;Neoceratodus;Neoceratodus forsteri
KM434157.1	Eukaryota;Chordata;Actinopteri;Cichliformes;Cichlidae;Oreochromis;Oreochromis niloticus x Oreochromis aureus
AY940744.1	Eukaryota;Chordata;Aves;Piciformes;Picidae;Campephilus;Campephilus haematogaster
FR687383.1	Eukaryota;Chordata;Aves;Piciformes;Picidae;Colaptes;Colaptes rivolii
AY526869.1	Eukaryota;Chordata;Actinopteri;Cypriniformes;Catostomidae;Myxocyprinus;Myxocyprinus asiaticus
MF056110.1	Eukaryota;Chordata;Mammalia;Primates;Hominidae;Homo;Homo sapiens
EU092839.1	Eukaryota;Chordata;Mammalia;Primates;Hominidae;Homo;Homo sapiens
LC021197.1	Eukaryota;Chordata;Actinopteri;Gadiformes;Moridae;Antimora;Antimora microlepis
KY798483.1	Eukaryota;Chordata;Actinopteri;Cypriniformes;Cyprinidae;Carassius;Carassius carassius
LC104808.1	Eukaryota;Chordata;Mammalia;Artiodactyla;Bovidae;Ovis;Ovis aries
FJ668177.1	Eukaryota;Chordata;Amphibia;Anura;Leptodactylidae;Engystomops;Engystomops freibergi
MG570464.1	Eukaryota;Chordata;Actinopteri;Siluriformes;Ictaluridae;Ameiurus;Ameiurus catus
KF914214.1	Eukaryota;Chordata;Mammalia;Primates;Hominidae;Gorilla;Gorilla gorilla
AY279565.1	Eukaryota;Chordata;Actinopteri;Cichliformes;Cichlidae;Etroplus;Etroplus maculatus
AF386489.1	Eukaryota;Chordata;Aves;Passeriformes;Pycnonotidae;Tricholestes;Tricholestes criniger
EU649174.1	Eukaryota;Chordata;Lepidosauria;Squamata;Iguanidae;Liolaemus;Liolaemus lemniscatus
KM061575.1	Eukaryota;Chordata;Mammalia;Carnivora;Canidae;Canis;Canis lupus
AB974543.1	Eukaryota;Chordata;Actinopteri;Carangiformes;Carangidae;Carangoides;Carangoides equula
JN830884.1	Eukaryota;Chordata;Amphibia;Anura;Hylidae;Dryophytes;Dryophytes arenicolor
LC105908.1	Eukaryota;Chordata;Actinopteri;Clupeiformes;Clupeidae;Sardinops;Sardinops sagax
LC385249.1	Eukaryota;Chordata;Actinopteri;Perciformes;Triglidae;Lepidotrigla;Lepidotrigla kanagashira
AP019352.1	Eukaryota;Chordata;Actinopteri;Anguilliformes;Muraenidae;Uropterygius;Uropterygius concolor
LC104585.1	Eukaryota;Chordata;Actinopteri;Perciformes;Liparidae;Liparis;Liparis dennyi
DQ679240.1	Eukaryota;Chordata;Amphibia;Anura;Hemiphractidae;Gastrotheca;Gastrotheca dunni
KR180314.1	Eukaryota;Chordata;Mammalia;Artiodactyla;Delphinidae;Orcinus;Orcinus orca
JN632695.1	Eukaryota;Chordata;Mammalia;Artiodactyla;Bovidae;Redunca;Redunca fulvorufula
AB969874.1	Eukaryota;Chordata;Actinopteri;Lophiiformes;Chaunacidae;Chaunax;Chaunax abei
JF438620.1	Eukaryota;Chordata;Lepidosauria;Squamata;Scincidae;Lampropholis;Lampropholis delicata
AH013015.2	Eukaryota;Chordata;Actinopteri;Centrarchiformes;Percichthyidae;Maccullochella;Maccullochella peelii
LC091620.1	Eukaryota;Chordata;Actinopteri;Salmoniformes;Salmonidae;Oncorhynchus;Oncorhynchus gorbuscha
KC136568.1	Eukaryota;Chordata;Actinopteri;Centrarchiformes;Kyphosidae;Kyphosus;Kyphosus incisor
KJ917304.1	Eukaryota;Chordata;Mammalia;Perissodactyla;Equidae;Equus;Equus caballus
KM224297.1	Eukaryota;Chordata;Mammalia;Lagomorpha;Leporidae;Oryctolagus;Oryctolagus cuniculus
KM101590.1	Eukaryota;Chordata;Mammalia;Primates;Hominidae;Homo;Homo sapiens
MH109883.1	Eukaryota;Chordata;Mammalia;Artiodactyla;Camelidae;Camelus;Camelus bactrianus
AB686119.1	Eukaryota;Chordata;Amphibia;Gymnophiona;Ichthyophiidae;Ichthyophis;Ichthyophis cf. supachaii KUHE 23189
KF938357.1	Eukaryota;Chordata;Mammalia;Artiodactyla;Bovidae;Ovis;Ovis aries
MG570456.1	Eukaryota;Chordata;Actinopteri;Cypriniformes;Cyprinidae;Notropis;Notropis atherinoides
KP779623.1	Eukaryota;Chordata;Actinopteri;Synbranchiformes;Synbranchidae;Monopterus;Monopterus albus
KX830995.1	Eukaryota;Chordata;Lepidosauria;Squamata;Phrynosomatidae;Sceloporus;Sceloporus sp.
KC136556.1	Eukaryota;Chordata;Actinopteri;Centrarchiformes;Kyphosidae;Kyphosus;Kyphosus gladius
KT875884.1	Eukaryota;Chordata;Mammalia;Chiroptera;Pteropodidae;Plerotes;Plerotes anchietae
AB028664.1	Eukaryota;Chordata;Actinopteri;Pleuronectiformes;Paralichthyidae;Paralichthys;Paralichthys olivaceus
MF057747.1	Eukaryota;Chordata;Mammalia;Primates;Hominidae;Homo;Homo sapiens
AP004419.1	Eukaryota;Chordata;Actinopteri;Atheriniformes;Melanotaeniidae;Melanotaenia;Melanotaenia lacustris
EU649143.1	Eukaryota;Chordata;Lepidosauria;Squamata;Iguanidae;Liolaemus;Liolaemus lemniscatus
KX267073.1	Eukaryota;Chordata;Actinopteri;Gadiformes;Gadidae;Gadus;Gadus morhua
KC622256.1	Eukaryota;Chordata;Mammalia;Primates;Hominidae;Homo;Homo sapiens
MN200828.1	Eukaryota;Chordata;Mammalia;Artiodactyla;Bovidae;Bos;Bos taurus
JQ039222.1	Eukaryota;Chordata;Mammalia;Chiroptera;Vespertilionidae;Neoromicia;Neoromicia capensis
LC104390.1	Eukaryota;Chordata;Actinopteri;Cypriniformes;Cyprinidae;Mesobola;Mesobola brevianalis
AB219558.1	Eukaryota;Chordata;Aves;Falconiformes;Falconidae;Falco;Falco columbarius
KU290495.1	Eukaryota;Chordata;Mammalia;Carnivora;Canidae;Canis;Canis lupus
JN632601.1	Eukaryota;Chordata;Mammalia;Artiodactyla;Bovidae;Bison;Bison bison
KM658599.1	Eukaryota;Chordata;Mammalia;Artiodactyla;Bovidae;Bos;Bos grunniens
AP004405.1	Eukaryota;Chordata;Actinopteri;Ophidiiformes;Ophidiidae;Bassozetus;Bassozetus zenkevitchi
KP742644.1	Eukaryota;Chordata;Amphibia;Anura;Hylidae;Hyla;Hyla savignyi
KP208096.1	Eukaryota;Chordata;Lepidosauria;Squamata;Phrynosomatidae;Sceloporus;Sceloporus horridus
MF058210.1	Eukaryota;Chordata;Mammalia;Primates;Hominidae;Homo;Homo sapiens
MH198022.1	Eukaryota;Chordata;Mammalia;Artiodactyla;Balaenidae;Balaena;Balaena mysticetus
DQ485806.1	Eukaryota;Chordata;Aves;Gruiformes;Gruidae;Grus;Grus leucogeranus
LC092104.1	Eukaryota;Chordata;Actinopteri;NA;Sphyraenidae;Sphyraena;Sphyraena barracuda
AF326244.1	Eukaryota;Chordata;Mammalia;Rodentia;Spalacidae;Eospalax;Eospalax fontanierii
JX073113.1	Eukaryota;Chordata;Lepidosauria;Squamata;Sphaerodactylidae;Sphaerodactylus;Sphaerodactylus guanajae
KJ532381.1	Eukaryota;Chordata;Mammalia;Chiroptera;Pteropodidae;Pteropus;Pteropus rayneri
KT325967.1	Eukaryota;Chordata;Lepidosauria;Squamata;Scincidae;Plestiodon;Plestiodon tetragrammus
U83752.1	Eukaryota;Chordata;Aves;Strigiformes;Strigidae;Otus;Otus mirus
EU567966.1	Eukaryota;Chordata;Lepidosauria;Squamata;Scincidae;Oligosoma;Oligosoma lichenigera
MH727696.1	Eukaryota;Chordata;Amphibia;Anura;Megophryidae;Oreolalax;Oreolalax xiangchengensis
AF474238.1	Eukaryota;Chordata;Mammalia;Primates;Lemuridae;Prolemur;Prolemur simus
HM026056.1	Eukaryota;Chordata;Mammalia;Carnivora;Mustelidae;Martes;Martes martes
AP018054.1	Eukaryota;Chordata;Actinopteri;Gobiiformes;Kraemeriidae;Kraemeria;Kraemeria cunicularia
JX155809.1	Eukaryota;Chordata;Amphibia;Anura;Hylidae;Hyloscirtus;Hyloscirtus psarolaimus
KM410087.1	Eukaryota;Chordata;Actinopteri;Perciformes;Percidae;Sander;Sander lucioperca
KJ148633.1	Eukaryota;Chordata;Actinopteri;Carangiformes;Carangidae;Selar;Selar crumenophthalmus
AJ300617.1	Eukaryota;Chordata;Actinopteri;Cypriniformes;Cyprinidae;Acrossocheilus;Acrossocheilus paradoxus
JN632615.1	Eukaryota;Chordata;Mammalia;Artiodactyla;Bovidae;Cephalophus;Cephalophus dorsalis
KX381240.1	Eukaryota;Chordata;Mammalia;Chiroptera;Mormoopidae;Pteronotus;Pteronotus rubiginosus
KR477993.1	Eukaryota;Chordata;Actinopteri;Siluriformes;Loricariidae;Rineloricaria;Rineloricaria lanceolata
LC055411.1	Eukaryota;Chordata;Actinopteri;Salmoniformes;Salmonidae;Oncorhynchus;Oncorhynchus masou
LC340303.1	Eukaryota;Chordata;Actinopteri;Anguilliformes;Congridae;Bathycongrus;Bathycongrus wallacei
U59172.1	Eukaryota;Chordata;Mammalia;Rodentia;Geomyidae;Cratogeomys;Cratogeomys castanops
MH177661.1	Eukaryota;Chordata;Mammalia;Primates;Hominidae;Gorilla;Gorilla beringei
LC146019.1	Eukaryota;Chordata;Actinopteri;Myctophiformes;Myctophidae;Hygophum;Hygophum proximum
LC069522.1	Eukaryota;Chordata;Actinopteri;Perciformes;Liparidae;Liparis;Liparis fabricii
KX898012.1	Eukaryota;Chordata;Mammalia;Artiodactyla;Bovidae;Bison;Bison bonasus
LC104775.1	Eukaryota;Chordata;Aves;Galliformes;Phasianidae;Bambusicola;Bambusicola thoracicus
LC104638.1	Eukaryota;Chordata;Actinopteri;NA;Pomacentridae;Chromis;Chromis lepidolepis
AB972262.1	Eukaryota;Chordata;Actinopteri;Perciformes;Peristediidae;Scalicus;Scalicus amiscus
KT239013.1	Eukaryota;Chordata;Actinopteri;Siluriformes;Loricariidae;Hypostomus;Hypostomus affinis
AY745183.1	Eukaryota;Chordata;Mammalia;Lagomorpha;Leporidae;Lepus;Lepus europaeus
AP002952.1	Eukaryota;Chordata;Actinopteri;Tetraodontiformes;Monacanthidae;Stephanolepis;Stephanolepis cirrhifer
JX969096.1	Eukaryota;Chordata;Lepidosauria;Squamata;Iguanidae;Phymaturus;Phymaturus sp. 22 MM-2012
KX272653.1	Eukaryota;Chordata;Actinopteri;Cichliformes;Cichlidae;Copadichromis;Copadichromis quadrimaculatus
KX786323.1	Eukaryota;Chordata;Mammalia;Dasyuromorphia;Dasyuridae;Dasyurus;Dasyurus maculatus
NC_043904.1	Eukaryota;Chordata;Actinopteri;Characiformes;Characidae;Paracheirodon;Paracheirodon axelrodi
HQ857489.1	Eukaryota;Chordata;Mammalia;Eulipotyphla;Erinaceidae;Mesechinus;Mesechinus dauuricus
KM879223.1	Eukaryota;Chordata;Actinopteri;Cypriniformes;Cyprinidae;Gymnocypris;Gymnocypris eckloni
FJ215020.1	Eukaryota;Chordata;Actinopteri;Gadiformes;Macrouridae;Coryphaenoides;Coryphaenoides subserrulatus
AY292691.1	Eukaryota;Chordata;Mammalia;Lagomorpha;Leporidae;Oryctolagus;Oryctolagus cuniculus
AF484920.1	Eukaryota;Chordata;Aves;Passeriformes;Timaliidae;Napothera;Napothera epilepidota
KT448275.1	Eukaryota;Chordata;Mammalia;Carnivora;Canidae;Canis;Canis latrans
LC178323.1	Eukaryota;Chordata;Actinopteri;Carangiformes;Carangidae;Seriola;Seriola lalandi
AP002975.2	Eukaryota;Chordata;Actinopteri;Notacanthiformes;Notacanthidae;Notacanthus;Notacanthus chemnitzii
KC702506.1	Eukaryota;Chordata;Chondrichthyes;Lamniformes;Megachasmidae;Megachasma;Megachasma pelagios
KY411600.1	Eukaryota;Chordata;Aves;Galliformes;Phasianidae;Tetrastes;Tetrastes bonasia
LC146329.1	Eukaryota;Chordata;Actinopteri;Tetraodontiformes;Balistidae;Pseudobalistes;Pseudobalistes fuscus
KR478208.1	Eukaryota;Chordata;Actinopteri;Siluriformes;Loricariidae;Megalancistrus;Megalancistrus cf. parananus MHNG 2711.048
JX982293.1	Eukaryota;Chordata;Actinopteri;Characiformes;NA;Nannocharax;Nannocharax schoutedeni
KC202964.1	Eukaryota;Chordata;Mammalia;Perissodactyla;Equidae;Equus;Equus caballus
MH981634.1	Eukaryota;Chordata;Mammalia;Primates;Hominidae;Homo;Homo sapiens
MH675879.1	Eukaryota;Chordata;Actinopteri;Labriformes;Labridae;Cheilinus;Cheilinus undulatus
LC092089.1	Eukaryota;Chordata;Actinopteri;Pleuronectiformes;Pleuronectidae;Eopsetta;Eopsetta jordani
MN200783.1	Eukaryota;Chordata;Mammalia;Artiodactyla;Bovidae;Bos;Bos taurus
GQ366247.1	Eukaryota;Chordata;Amphibia;Anura;Hylidae;Pithecopus;Pithecopus azureus
DQ112907.2	Eukaryota;Chordata;Mammalia;Primates;Hominidae;Homo;Homo sapiens
KC345928.1	Eukaryota;Chordata;Mammalia;Primates;Hominidae;Homo;Homo sapiens
AP011601.1	Eukaryota;Chordata;Actinopteri;Clupeiformes;Clupeidae;Escualosa;Escualosa thoracata
KT693358.1	Eukaryota;Chordata;Mammalia;Carnivora;Otariidae;Arctocephalus;Arctocephalus forsteri
KJ445758.1	Eukaryota;Chordata;Mammalia;Primates;Hominidae;Homo;Homo sapiens
KX641303.1	Eukaryota;Chordata;Mammalia;Carnivora;Ursidae;Ursus;Ursus spelaeus
AF474240.1	Eukaryota;Chordata;Mammalia;Primates;Cheirogaleidae;Cheirogaleus;Cheirogaleus major
DQ283251.1	Eukaryota;Chordata;Amphibia;Anura;Pipidae;Pipa;Pipa carvalhoi
LC069460.1	Eukaryota;Chordata;Actinopteri;Cypriniformes;Cobitidae;Misgurnus;Misgurnus sp. Clade A
AY582695.1	Eukaryota;Chordata;Mammalia;Primates;Cheirogaleidae;Microcebus;Microcebus murinus
JF795962.1	Eukaryota;Chordata;Mammalia;Rodentia;Muridae;Parotomys;Parotomys brantsii
KC136489.1	Eukaryota;Chordata;Actinopteri;Centrarchiformes;Kyphosidae;Kyphosus;Kyphosus sydneyanus
KU245283.1	Eukaryota;Chordata;Lepidosauria;Squamata;Iguanidae;Tropidurus;Tropidurus hygomi
MK790780.1	Eukaryota;Chordata;Mammalia;Artiodactyla;Delphinidae;Globicephala;Globicephala macrorhynchus
AP011449.1	Eukaryota;Chordata;Actinopteri;Cypriniformes;Cyprinidae;Trigonostigma;Trigonostigma espei
JQ044936.1	Eukaryota;Chordata;Mammalia;Primates;Hominidae;Homo;Homo sapiens
KX298705.1	Eukaryota;Chordata;Actinopteri;Perciformes;Serranidae;Cephalopholis;Cephalopholis oligosticta
AJ517763.1	Eukaryota;Chordata;Actinopteri;Gadiformes;Gadidae;Gadiculus;Gadiculus argenteus
AP012490.1	Eukaryota;Chordata;Actinopteri;NA;Malacanthidae;Hoplolatilus;Hoplolatilus cuniculus
LC049842.1	Eukaryota;Chordata;Actinopteri;Gobiiformes;Gobiidae;Ptereleotris;Ptereleotris evides
KT946692.1	Eukaryota;Chordata;Aves;Passeriformes;Sturnidae;Sturnus;Sturnus vulgaris
KF359823.1	Eukaryota;Chordata;Actinopteri;Cichliformes;Cichlidae;Thysochromis;Thysochromis ansorgii
LC178272.1	Eukaryota;Chordata;Actinopteri;Carangiformes;Carangidae;Seriola;Seriola lalandi
KT626855.1	Eukaryota;Chordata;Aves;Galliformes;Phasianidae;Gallus;Gallus gallus
LC458349.1	Eukaryota;Chordata;Actinopteri;Tetraodontiformes;Tetraodontidae;Takifugu;Takifugu alboplumbeus
KU290878.1	Eukaryota;Chordata;Mammalia;Carnivora;Canidae;Canis;Canis lupus
HM852469.1	Eukaryota;Chordata;Lepidosauria;Squamata;Scincidae;Hemiergis;Hemiergis initialis
AY173872.1	Eukaryota;Chordata;Lepidosauria;Squamata;Iguanidae;Liolaemus;Liolaemus elongatus
LC327184.1	Eukaryota;Chordata;Actinopteri;Gobiiformes;Gobiidae;Clariger;Clariger cosmurus
KX381539.1	Eukaryota;Chordata;Mammalia;Sirenia;Trichechidae;Trichechus;Trichechus manatus
JQ044804.1	Eukaryota;Chordata;Mammalia;Primates;Hominidae;Homo;Homo sapiens
JN855725.1	Eukaryota;Chordata;Actinopteri;Siluriformes;Loricariidae;Pseudolithoxus;Pseudolithoxus cf. kelsorum RC-2012
AF474236.1	Eukaryota;Chordata;Mammalia;Primates;Indriidae;Propithecus;Propithecus edwardsi
AF362541.1	Eukaryota;Chordata;Lepidosauria;Squamata;Iguanidae;Tropidurus;Tropidurus torquatus
KU290872.1	Eukaryota;Chordata;Mammalia;Carnivora;Canidae;Canis;Canis lupus
GU187215.1	Eukaryota;Chordata;Mammalia;Artiodactyla;Delphinidae;Orcinus;Orcinus orca
FN390848.1	Eukaryota;Chordata;Mammalia;Carnivora;Ursidae;Ursus;Ursus spelaeus
AB242173.1	Eukaryota;Chordata;Actinopteri;Cypriniformes;Vaillantellidae;Vaillantella;Vaillantella maassi
LC026661.1	Eukaryota;Chordata;Actinopteri;NA;Pseudochromidae;Pseudochromis;Pseudochromis marshallensis
XR_547362.1	Eukaryota;Chordata;Mammalia;Perissodactyla;Equidae;Equus;Equus przewalskii
GU947012.1	Eukaryota;Chordata;Mammalia;Artiodactyla;Bovidae;Bos;Bos taurus
HM852475.1	Eukaryota;Chordata;Lepidosauria;Squamata;Scincidae;Eremiascincus;Eremiascincus douglasi
AY843674.1	Eukaryota;Chordata;Amphibia;Anura;Hylidae;Bokermannohyla;Bokermannohyla sp. CFBH 5917
JX899730.1	Eukaryota;Chordata;Actinopteri;Siluriformes;Pseudopimelodidae;Batrochoglanis;Batrochoglanis raninus
GU457433.1	Eukaryota;Chordata;Mammalia;Artiodactyla;Cervidae;Cervus;Cervus nippon
AF027990.2	Eukaryota;Chordata;Mammalia;Diprotodontia;Macropodidae;Dendrolagus;Dendrolagus goodfellowi
KM112316.1	Eukaryota;Chordata;Mammalia;Primates;Cheirogaleidae;Microcebus;Microcebus rufus
MH636616.1	Eukaryota;Chordata;Actinopteri;Osmeriformes;Osmeridae;Hypomesus;Hypomesus japonicus
KC202994.1	Eukaryota;Chordata;Mammalia;Perissodactyla;Equidae;Equus;Equus caballus
KT757746.1	Eukaryota;Chordata;Mammalia;Perissodactyla;Equidae;Equus;Equus caballus
KC575656.1	Eukaryota;Chordata;Lepidosauria;Squamata;Scincidae;Eulamprus;Eulamprus heatwolei
KP319024.1	Eukaryota;Chordata;Actinopteri;Cypriniformes;Botiidae;Ambastaia;Ambastaia sidthimunki
HM544131.1	Eukaryota;Chordata;Mammalia;Rodentia;Ctenomyidae;Ctenomys;Ctenomys leucodon
KU290842.1	Eukaryota;Chordata;Mammalia;Carnivora;Canidae;Canis;Canis lupus
MF770480.1	Eukaryota;Chordata;Aves;Passeriformes;Estrildidae;Lonchura;Lonchura stygia
KP011131.1	Eukaryota;Chordata;Amphibia;Anura;Hylidae;Tepuihyla;Tepuihyla rodriguezi
LC278111.1	Eukaryota;Chordata;Actinopteri;Pempheriformes;Glaucosomatidae;Glaucosoma;Glaucosoma magnificum
AB054127.1	Eukaryota;Chordata;Actinopteri;Siluriformes;Bagridae;Tachysurus;Tachysurus tokiensis
LC458355.1	Eukaryota;Chordata;Actinopteri;Carangiformes;Carangidae;Decapterus;Decapterus maruadsi
KF969201.1	Eukaryota;Chordata;Lepidosauria;Squamata;Iguanidae;Liolaemus;Liolaemus telsen
AP012102.1	Eukaryota;Chordata;Actinopteri;Cypriniformes;Cyprinidae;Pimephales;Pimephales vigilax
JN855739.1	Eukaryota;Chordata;Actinopteri;Siluriformes;Loricariidae;Pseudancistrus;Pseudancistrus sidereus
AF376931.1	Eukaryota;Chordata;Aves;Passeriformes;Leiothrichidae;Garrulax;Garrulax leucolophus
LC385288.1	Eukaryota;Chordata;Actinopteri;Labriformes;Labridae;Choerodon;Choerodon margaritiferus
KU194681.1	Eukaryota;Chordata;Actinopteri;Perciformes;Percidae;Perca;Perca fluviatilis
AB159449.1	Eukaryota;Chordata;Amphibia;Anura;Bufonidae;Bufo;Bufo japonicus
KX298242.1	Eukaryota;Chordata;Amphibia;Caudata;Cryptobranchidae;Andrias;Andrias davidianus
MH177720.1	Eukaryota;Chordata;Mammalia;Primates;Hominidae;Gorilla;Gorilla beringei
GU187209.1	Eukaryota;Chordata;Mammalia;Artiodactyla;Delphinidae;Orcinus;Orcinus orca
MF057171.1	Eukaryota;Chordata;Mammalia;Primates;Hominidae;Homo;Homo sapiens
KX778178.1	Eukaryota;Chordata;Lepidosauria;Squamata;Sphaerodactylidae;Aristelliger;Aristelliger sp. SBH-2017f
KP663727.1	Eukaryota;Chordata;Actinopteri;Gobiiformes;Eleotridae;Oxyeleotris;Oxyeleotris lineolata
KJ499466.1	Eukaryota;Chordata;Actinopteri;Cypriniformes;Acheilognathidae;Acheilognathus;Acheilognathus macropterus
AF488495.1	Eukaryota;Chordata;Actinopteri;Pleuronectiformes;Soleidae;Pseudaesopia;Pseudaesopia japonica
KF570364.1	Eukaryota;Chordata;Mammalia;Artiodactyla;Delphinidae;Tursiops;Tursiops australis
AF149983.1	Eukaryota;Chordata;Actinopteri;Myctophiformes;Myctophidae;Hygophum;Hygophum hygomii
GU130625.1	Eukaryota;Chordata;Chondrichthyes;Squaliformes;Squalidae;Squalus;Squalus megalops
LC036708.1	Eukaryota;Chordata;Actinopteri;Characiformes;Crenuchidae;Poecilocharax;Poecilocharax weitzmani
EF108342.1	Eukaryota;Chordata;Mammalia;Rodentia;Muridae;Mus;Mus musculus
LC492411.1	Eukaryota;Chordata;Actinopteri;Perciformes;Stichaeidae;Dictyosoma;Dictyosoma rubrimaculatum
KY211026.1	Eukaryota;Chordata;Mammalia;Lagomorpha;Leporidae;Lepus;Lepus europaeus
JX047296.1	Eukaryota;Chordata;Mammalia;Rodentia;Sciuridae;Ictidomys;Ictidomys tridecemlineatus
LC104773.1	Eukaryota;Chordata;Aves;Accipitriformes;Accipitridae;Accipiter;Accipiter gentilis
AP011250.1	Eukaryota;Chordata;Actinopteri;Cypriniformes;Cyprinidae;Anematichthys;Anematichthys apogon
EF025540.3	Eukaryota;Chordata;Mammalia;Rodentia;Cricetidae;Phodopus;Phodopus sungorus
AJ871087.1	Eukaryota;Chordata;Amphibia;Anura;Ascaphidae;Ascaphus;Ascaphus truei
EF493379.1	Eukaryota;Chordata;Amphibia;Anura;Eleutherodactylidae;Eleutherodactylus;Eleutherodactylus lamprotes
DQ645677.1	Eukaryota;Chordata;Actinopteri;Anguilliformes;Congridae;Congriscus;Congriscus megastomus
KX857313.1	Eukaryota;Chordata;Mammalia;Artiodactyla;Delphinidae;Stenella;Stenella attenuata
LC104697.1	Eukaryota;Chordata;Actinopteri;Blenniiformes;Tripterygiidae;Enneapterygius;Enneapterygius miyakensis
AF376925.1	Eukaryota;Chordata;Aves;Passeriformes;Timaliidae;Cyanoderma;Cyanoderma ruficeps
GU130631.1	Eukaryota;Chordata;Chondrichthyes;Squaliformes;Etmopteridae;Aculeola;Aculeola nigra
AF488481.1	Eukaryota;Chordata;Actinopteri;Pleuronectiformes;Pleuronectidae;Isopsetta;Isopsetta isolepis
KC136415.1	Eukaryota;Chordata;Actinopteri;Centrarchiformes;Kyphosidae;Kyphosus;Kyphosus sydneyanus
KP685197.1	Eukaryota;Chordata;Amphibia;Anura;Bufonidae;Rhinella;Rhinella dorbignyi
KY018652.1	Eukaryota;Chordata;Aves;Passeriformes;Corvidae;Corvus;Corvus splendens
KU290780.1	Eukaryota;Chordata;Mammalia;Carnivora;Canidae;Canis;Canis lupus
MH479399.1	Eukaryota;Chordata;Actinopteri;Gobiiformes;Eleotridae;Eleotris;Eleotris fusca
AP017327.1	Eukaryota;Chordata;Actinopteri;Argentiniformes;Opisthoproctidae;Macropinna;Macropinna microstoma
HM026016.1	Eukaryota;Chordata;Mammalia;Carnivora;Mustelidae;Martes;Martes martes
FR691554.2	Eukaryota;Chordata;Aves;Galliformes;Phasianidae;Francolinus;Francolinus griseostriatus
AH005475.2	Eukaryota;Chordata;Lepidosauria;Squamata;Varanidae;Varanus;Varanus komodoensis
GQ264610.1	Eukaryota;Chordata;Aves;Accipitriformes;Accipitridae;Buteo;Buteo refectus
KR180365.1	Eukaryota;Chordata;Mammalia;Artiodactyla;Delphinidae;Orcinus;Orcinus orca
DQ989597.1	Eukaryota;Chordata;Mammalia;Chiroptera;Rhinolophidae;Rhinolophus;Rhinolophus sinicus
KU290944.1	Eukaryota;Chordata;Mammalia;Carnivora;Canidae;Canis;Canis lupus
AP014754.1	Eukaryota;Chordata;Actinopteri;Gobiiformes;Gobiidae;Chaenogobius;Chaenogobius annularis
MH177717.1	Eukaryota;Chordata;Mammalia;Primates;Hominidae;Gorilla;Gorilla beringei
DQ832097.1	Eukaryota;Chordata;Aves;Galliformes;Phasianidae;Arborophila;Arborophila javanica
KJ185950.1	Eukaryota;Chordata;Mammalia;Primates;Hominidae;Homo;Homo sapiens
KC572811.1	Eukaryota;Chordata;Mammalia;Artiodactyla;Balaenopteridae;Balaenoptera;Balaenoptera physalus
AP012080.1	Eukaryota;Chordata;Actinopteri;Cypriniformes;Cyprinidae;Macrhybopsis;Macrhybopsis gelida
EF373315.1	Eukaryota;Chordata;Aves;Columbiformes;Columbidae;Phapitreron;Phapitreron amethystinus
EU342524.1	Eukaryota;Chordata;Amphibia;Anura;Dendrobatidae;Hyloxalus;Hyloxalus peruvianus
KT325983.1	Eukaryota;Chordata;Lepidosauria;Squamata;Scincidae;Plestiodon;Plestiodon tetragrammus
KP001505.1	Eukaryota;Chordata;Mammalia;Carnivora;Felidae;Panthera;Panthera leo
LC049676.1	Eukaryota;Chordata;Actinopteri;Pleuronectiformes;Paralichthyidae;Pseudorhombus;Pseudorhombus oculocirris
AP008930.1	Eukaryota;Chordata;Actinopteri;Osteoglossiformes;Gymnarchidae;Gymnarchus;Gymnarchus niloticus
KR477896.1	Eukaryota;Chordata;Actinopteri;Siluriformes;Loricariidae;Harttia;Harttia loricariformis
MG660033.1	Eukaryota;Chordata;Lepidosauria;Squamata;Iguanidae;Liolaemus;Liolaemus shitan
LC193371.1	Eukaryota;Chordata;Actinopteri;Perciformes;Cottidae;Cottus;Cottus kazika
AY139627.1	Eukaryota;Chordata;Aves;Tinamiformes;Tinamidae;Crypturellus;Crypturellus undulatus
LC458060.1	Eukaryota;Chordata;Actinopteri;Cypriniformes;Cobitidae;Cobitis;Cobitis sp. BIWAE type B
DQ239268.1	Eukaryota;Chordata;Lepidosauria;Squamata;Scincidae;Varzea;Varzea bistriata
LC026155.1	Eukaryota;Chordata;Actinopteri;Anabantiformes;Osphronemidae;Trichopodus;Trichopodus trichopterus
KP256005.1	Eukaryota;Chordata;Actinopteri;Scombriformes;Stromateidae;Pampus;Pampus minor
FQ217084.1	Eukaryota;Chordata;Mammalia;Rodentia;Muridae;Rattus;Rattus norvegicus
KM612275.1	Eukaryota;Chordata;Mammalia;Artiodactyla;Cervidae;Odocoileus;Odocoileus virginianus
AJ250350.1	Eukaryota;Chordata;Mammalia;Rodentia;Muridae;Deomys;Deomys ferrugineus
FN390846.1	Eukaryota;Chordata;Mammalia;Carnivora;Ursidae;Ursus;Ursus spelaeus
KU195445.1	Eukaryota;Chordata;Actinopteri;Perciformes;Serranidae;Epinephelus;Epinephelus coioides
MF278981.1	Eukaryota;Chordata;Chondrichthyes;Rajiformes;Rajidae;Dipturus;Dipturus innominatus
DQ852094.1	Eukaryota;Chordata;Mammalia;Artiodactyla;Bovidae;Ovis;Ovis aries
MH177711.1	Eukaryota;Chordata;Mammalia;Primates;Hominidae;Gorilla;Gorilla beringei
KP218259.1	Eukaryota;Chordata;Actinopteri;NA;Pomacanthidae;Pomacanthus;Pomacanthus imperator
KU290976.1	Eukaryota;Chordata;Mammalia;Carnivora;Canidae;Canis;Canis lupus
LC020834.1	Eukaryota;Chordata;Chondrichthyes;Carcharhiniformes;Carcharhinidae;Carcharhinus;Carcharhinus sorrah
JN415711.1	Eukaryota;Chordata;Mammalia;Artiodactyla;Bovidae;Ovis;Ovis aries
DQ237597.1	Eukaryota;Chordata;Lepidosauria;Squamata;Iguanidae;Liolaemus;Liolaemus ramirezae
AY662058.1	Eukaryota;Chordata;Lepidosauria;Squamata;Iguanidae;Liolaemus;Liolaemus pagaburoi
KX857754.1	Eukaryota;Chordata;Mammalia;Carnivora;Felidae;Prionailurus;Prionailurus bengalensis
KC572813.1	Eukaryota;Chordata;Mammalia;Artiodactyla;Balaenopteridae;Balaenoptera;Balaenoptera physalus
KF926376.1	Eukaryota;Chordata;Aves;Columbiformes;Columbidae;Columba;Columba livia
AF038473.1	Eukaryota;Chordata;Actinopteri;Cypriniformes;Cyprinidae;Gila;Gila coerulea
DQ239233.1	Eukaryota;Chordata;Lepidosauria;Squamata;Scincidae;Brasiliscincus;Brasiliscincus agilis
KY798475.1	Eukaryota;Chordata;Actinopteri;Atheriniformes;Melanotaeniidae;Melanotaenia;Melanotaenia fluviatilis
DQ673917.1	Eukaryota;Chordata;Mammalia;Rodentia;Muridae;Rattus;Rattus norvegicus
KP257597.1	Eukaryota;Chordata;Mammalia;Chiroptera;Rhinolophidae;Rhinolophus;Rhinolophus sinicus
LC458231.1	Eukaryota;Chordata;Actinopteri;Atheriniformes;Atherinidae;Atherion;Atherion elymus
GQ464579.1	Eukaryota;Chordata;Lepidosauria;Squamata;Phrynosomatidae;Phrynosoma;Phrynosoma coronatum
KX388473.1	Eukaryota;Chordata;Aves;Passeriformes;Paridae;Parus;Parus major
LC091576.1	Eukaryota;Chordata;Actinopteri;Clupeiformes;Engraulidae;Engraulis;Engraulis mordax
AY662066.1	Eukaryota;Chordata;Lepidosauria;Squamata;Iguanidae;Liolaemus;Liolaemus robertmertensi
LC091923.1	Eukaryota;Chordata;Actinopteri;Perciformes;Cottidae;Artedius;Artedius fenestralis
HM159164.1	Eukaryota;Chordata;Aves;Passeriformes;Passeridae;Passer;Passer domesticus
LC020901.1	Eukaryota;Chordata;Actinopteri;Anguilliformes;Ophichthidae;Ophichthus;Ophichthus asakusae
DQ403797.1	Eukaryota;Chordata;Actinopteri;Pleuronectiformes;Pleuronectidae;Verasper;Verasper variegatus
KF032861.2	Eukaryota;Chordata;Mammalia;Artiodactyla;Ziphiidae;Mesoplodon;Mesoplodon densirostris
KY039430.1	Eukaryota;Chordata;Aves;Galliformes;Phasianidae;Gallus;Gallus gallus
AB751624.1	Eukaryota;Chordata;Actinopteri;Scombriformes;Centrolophidae;Schedophilus;Schedophilus velaini
KJ185481.1	Eukaryota;Chordata;Mammalia;Primates;Hominidae;Homo;Homo sapiens
KC196067.2	Eukaryota;Chordata;Chondrichthyes;Myliobatiformes;Dasyatidae;Hemitrygon;Hemitrygon bennettii
LC021254.1	Eukaryota;Chordata;Actinopteri;Argentiniformes;Opisthoproctidae;Bathylychnops;Bathylychnops exilis
LC499258.1	Eukaryota;Chordata;Actinopteri;Kurtiformes;Apogonidae;Apogon;Apogon erythrinus
DQ283184.1	Eukaryota;Chordata;Amphibia;Caudata;Ambystomatidae;Ambystoma;Ambystoma cingulatum
LC020893.1	Eukaryota;Chordata;Actinopteri;Anguilliformes;Synaphobranchidae;Ilyophis;Ilyophis nigeli
KJ564267.1	Eukaryota;Chordata;Actinopteri;Anguilliformes;Anguillidae;Anguilla;Anguilla anguilla
MN200788.1	Eukaryota;Chordata;Mammalia;Artiodactyla;Bovidae;Bos;Bos taurus
DQ237587.1	Eukaryota;Chordata;Lepidosauria;Squamata;Iguanidae;Liolaemus;Liolaemus cuyanus
AP011936.1	Eukaryota;Chordata;Actinopteri;Tetraodontiformes;Tetraodontidae;Omegophora;Omegophora armilla
LC340197.1	Eukaryota;Chordata;Actinopteri;Labriformes;Labridae;Suezichthys;Suezichthys gracilis
KY070191.1	Eukaryota;Chordata;Mammalia;Rodentia;Sciuridae;Tamias;Tamias dorsalis
MF057239.1	Eukaryota;Chordata;Mammalia;Primates;Hominidae;Homo;Homo sapiens
AY039127.1	Eukaryota;Chordata;Lepidosauria;Squamata;Colubridae;Platyceps;Platyceps rogersi
JX516054.1	Eukaryota;Chordata;Aves;Passeriformes;Icteridae;Nesopsar;Nesopsar nigerrimus
DQ356938.1	Eukaryota;Chordata;Actinopteri;Gadiformes;Gadidae;Gadus;Gadus macrocephalus
AY169585.1	Eukaryota;Chordata;Lepidosauria;Squamata;Scincidae;Eulamprus;Eulamprus quoyii
KF317937.1	Eukaryota;Chordata;Mammalia;Artiodactyla;Bovidae;Hemitragus;Hemitragus jemlahicus
AP017415.1	Eukaryota;Chordata;Mammalia;Carnivora;Mustelidae;Mustela;Mustela sibirica
AP019351.1	Eukaryota;Chordata;Actinopteri;Anguilliformes;Muraenidae;Echidna;Echidna rhodochilus
DQ673907.1	Eukaryota;Chordata;Mammalia;Rodentia;Muridae;Rattus;Rattus norvegicus
MG181974.1	Eukaryota;Chordata;Mammalia;Dasyuromorphia;Dasyuridae;Pseudantechinus;Pseudantechinus macdonnellensis
JN831358.1	Eukaryota;Chordata;Actinopteri;Cypriniformes;Cyprinidae;Coreoleuciscus;Coreoleuciscus splendidus
EF472176.1	Eukaryota;Chordata;Amphibia;Anura;Hylidae;Pseudacris;Pseudacris feriarum
KP644356.1	Eukaryota;Chordata;Actinopteri;Gadiformes;Gadidae;Gadus;Gadus chalcogrammus
KU891373.1	Eukaryota;Chordata;Mammalia;Artiodactyla;Physeteridae;Physeter;Physeter catodon
NC_040975.1	Eukaryota;Chordata;Aves;Passeriformes;Fringillidae;Carpodacus;Carpodacus rubicilloides
KR537874.1	Eukaryota;Chordata;Mammalia;Eulipotyphla;Soricidae;Crocidura;Crocidura beatus
KJ532352.1	Eukaryota;Chordata;Mammalia;Chiroptera;Pteropodidae;Pteropus;Pteropus capistratus
JN860627.1	Eukaryota;Chordata;NA;Testudines;Geoemydidae;Cyclemys;Cyclemys oldhami
HQ167096.1	Eukaryota;Chordata;Lepidosauria;Squamata;Cordylidae;Cordylus;Cordylus macropholis
AP017952.1	Eukaryota;Chordata;Actinopteri;Clupeiformes;Engraulidae;Encrasicholina;Encrasicholina heteroloba
KM401547.1	Eukaryota;Chordata;Lepidosauria;Squamata;Colubridae;Elaphe;Elaphe davidi
HM010688.1	Eukaryota;Chordata;Actinopteri;Cypriniformes;Cyprinidae;Hypselobarbus;Hypselobarbus lithopidos
LC474196.1	Eukaryota;Chordata;Actinopteri;NA;Pomacentridae;Chromis;Chromis notata
KJ445784.1	Eukaryota;Chordata;Mammalia;Primates;Hominidae;Homo;Homo sapiens
HQ283952.1	Eukaryota;Chordata;Mammalia;Diprotodontia;Macropodidae;Thylogale;Thylogale stigmatica
KP011106.1	Eukaryota;Chordata;Amphibia;Anura;Hylidae;Tepuihyla;Tepuihyla edelcae
KP644364.1	Eukaryota;Chordata;Actinopteri;Gadiformes;Gadidae;Melanogrammus;Melanogrammus aeglefinus
KC778970.1	Eukaryota;Chordata;Aves;Galliformes;Phasianidae;Lophophorus;Lophophorus lhuysii
KX015158.1	Eukaryota;Chordata;Mammalia;NA;Tenrecidae;Microgale;Microgale longicaudata
U60183.1	Eukaryota;Chordata;Mammalia;Sirenia;Trichechidae;Trichechus;Trichechus manatus
LC020814.1	Eukaryota;Chordata;Actinopteri;Lophiiformes;Melanocetidae;Melanocetus;Melanocetus murrayi
AY279592.1	Eukaryota;Chordata;Actinopteri;Labriformes;Labridae;Cryptotomus;Cryptotomus roseus
AY264070.1	Eukaryota;Chordata;Actinopteri;Siluriformes;Doradidae;Amblydoras;Amblydoras nauticus
LC193190.1	Eukaryota;Chordata;Actinopteri;Cypriniformes;Cyprinidae;Pethia;Pethia conchonius
KF836442.1	Eukaryota;Chordata;Actinopteri;Perciformes;Sebastidae;Sebastes;Sebastes pachycephalus
EU650204.1	Eukaryota;Chordata;Actinopteri;Cyprinodontiformes;Nothobranchiidae;Nothobranchius;Nothobranchius furzeri
LC021263.1	Eukaryota;Chordata;Actinopteri;Perciformes;Serranidae;Cephalopholis;Cephalopholis sonnerati
KM065513.1	Eukaryota;Chordata;Lepidosauria;Squamata;Colubridae;Elaphe;Elaphe bimaculata
KT819208.1	Eukaryota;Chordata;Mammalia;Primates;Hominidae;Homo;Homo sapiens
AY609354.1	Eukaryota;Chordata;Mammalia;Dasyuromorphia;Dasyuridae;Myoictis;Myoictis melas
LC104466.1	Eukaryota;Chordata;Actinopteri;Perciformes;Sebastidae;Sebastes;Sebastes babcocki
LC492341.1	Eukaryota;Chordata;Actinopteri;Holocentriformes;Holocentridae;Sargocentron;Sargocentron spiniferum
DQ337233.1	Eukaryota;Chordata;Amphibia;Anura;Leptodactylidae;Engystomops;Engystomops petersi
AB021901.1	Eukaryota;Chordata;Actinopteri;Anguilliformes;Anguillidae;Anguilla;Anguilla rostrata
KT600972.1	Eukaryota;Chordata;Actinopteri;Tetraodontiformes;Balistidae;Rhinecanthus;Rhinecanthus verrucosus
EF616849.1	Eukaryota;Chordata;Actinopteri;Chaetodontiformes;Chaetodontidae;Chaetodon;Chaetodon pelewensis
KX381488.1	Eukaryota;Chordata;Mammalia;Cingulata;Dasypodidae;Dasypus;Dasypus kappleri
JX625133.1	Eukaryota;Chordata;Actinopteri;Clupeiformes;Engraulidae;Coilia;Coilia nasus
LC026778.1	Eukaryota;Chordata;Actinopteri;Pleuronectiformes;Bothidae;Bothus;Bothus mancus
JN632668.1	Eukaryota;Chordata;Mammalia;Artiodactyla;Bovidae;Neotragus;Neotragus batesi
FQ224285.1	Eukaryota;Chordata;Mammalia;Rodentia;Muridae;Rattus;Rattus norvegicus
KJ185401.1	Eukaryota;Chordata;Mammalia;Primates;Hominidae;Homo;Homo sapiens
JN411577.1	Eukaryota;Chordata;Mammalia;Pholidota;Manidae;Manis;Manis pentadactyla
KX758345.1	Eukaryota;Chordata;Mammalia;Artiodactyla;Bovidae;Bubalus;Bubalus bubalis
MG025538.1	Eukaryota;Chordata;Mammalia;Primates;Hominidae;Homo;Homo sapiens
JN712194.1	Eukaryota;Chordata;Actinopteri;Characiformes;Characidae;Cyanocharax;Cyanocharax obi
KJ504936.1	Eukaryota;Chordata;Lepidosauria;Squamata;Scincidae;Ctenotus;Ctenotus militaris
KP684140.1	Eukaryota;Chordata;Actinopteri;Gobiiformes;Eleotridae;Oxyeleotris;Oxyeleotris lineolata
KJ532382.1	Eukaryota;Chordata;Mammalia;Chiroptera;Pteropodidae;Pteropus;Pteropus niger
MH325589.1	Eukaryota;Chordata;Actinopteri;Clupeiformes;Pristigasteridae;Opisthopterus;Opisthopterus tardoore
LC458255.1	Eukaryota;Chordata;Actinopteri;Centrarchiformes;Kuhliidae;Kuhlia;Kuhlia mugil
KR059220.1	Eukaryota;Chordata;Mammalia;Artiodactyla;Bovidae;Capra;Capra hircus
KT698042.1	Eukaryota;Chordata;Chondrichthyes;Carcharhiniformes;Carcharhinidae;Glyphis;Glyphis garricki
MG251977.1	Eukaryota;Chordata;Actinopteri;Clupeiformes;Clupeidae;Sardinella;Sardinella longiceps
KY576708.1	Eukaryota;Chordata;Amphibia;Anura;Hylidae;Phyllomedusa;Phyllomedusa chaparroi
NC_044461.1	Eukaryota;Chordata;Actinopteri;Cyprinodontiformes;Nothobranchiidae;Aphyosemion;Aphyosemion cameronense
KT600929.1	Eukaryota;Chordata;Actinopteri;Tetraodontiformes;Balistidae;Abalistes;Abalistes stellaris
KX758359.1	Eukaryota;Chordata;Mammalia;Artiodactyla;Bovidae;Bubalus;Bubalus bubalis
KM257060.1	Eukaryota;Chordata;Mammalia;Carnivora;Ursidae;Ursus;Ursus americanus
GQ850662.1	Eukaryota;Chordata;Lepidosauria;Squamata;Xantusiidae;Lepidophyma;Lepidophyma sylvaticum
KC747670.1	Eukaryota;Chordata;Mammalia;Chiroptera;Pteropodidae;Thoopterus;Thoopterus nigrescens
JN398195.1	Eukaryota;Chordata;Mammalia;Chiroptera;Pteropodidae;Syconycteris;Syconycteris australis
EF100181.1	Eukaryota;Chordata;Chondrichthyes;Rajiformes;Rajidae;Leucoraja;Leucoraja naevus
MF056158.1	Eukaryota;Chordata;Mammalia;Primates;Hominidae;Homo;Homo sapiens
LC037047.1	Eukaryota;Chordata;Actinopteri;Centrarchiformes;Cirrhitidae;Cirrhitichthys;Cirrhitichthys aureus
KM851032.1	Eukaryota;Chordata;Mammalia;Primates;Cercopithecidae;Macaca;Macaca fascicularis
DQ385270.1	Eukaryota;Chordata;Aves;Charadriiformes;Burhinidae;Burhinus;Burhinus grallarius
KX857455.1	Eukaryota;Chordata;Mammalia;Artiodactyla;Delphinidae;Stenella;Stenella longirostris
MF686827.1	Eukaryota;Chordata;Amphibia;Anura;Megophryidae;Leptobrachium;Leptobrachium hendricksoni
LC499457.1	Eukaryota;Chordata;Actinopteri;Gobiiformes;Gobiidae;Ctenogobiops;Ctenogobiops feroculus
KJ564269.1	Eukaryota;Chordata;Actinopteri;Anguilliformes;Anguillidae;Anguilla;Anguilla anguilla
JN398407.1	Eukaryota;Chordata;Mammalia;Perissodactyla;Equidae;Equus;Equus caballus
AF125510.1	Eukaryota;Chordata;Actinopteri;Salmoniformes;Salmonidae;Oncorhynchus;Oncorhynchus masou
EU596654.1	Eukaryota;Chordata;Lepidosauria;Squamata;Gekkonidae;Uroplatus;Uroplatus sp. H CMI-2008
MH177662.1	Eukaryota;Chordata;Mammalia;Primates;Hominidae;Gorilla;Gorilla beringei
KY419614.1	Eukaryota;Chordata;Mammalia;Carnivora;Ursidae;Ursus;Ursus arctos
LS992601.1	Eukaryota;Chordata;Mammalia;Artiodactyla;Bovidae;Capra;Capra aegagrus
AP009509.1	Eukaryota;Chordata;Actinopteri;Cichliformes;Cichlidae;Tylochromis;Tylochromis polylepis
KX857280.1	Eukaryota;Chordata;Mammalia;Artiodactyla;Delphinidae;Stenella;Stenella attenuata
JX475466.1	Eukaryota;Chordata;Mammalia;Dasyuromorphia;Dasyuridae;Sarcophilus;Sarcophilus harrisii
KP744917.1	Eukaryota;Chordata;Actinopteri;Syngnathiformes;Syngnathidae;Hippocampus;Hippocampus haema
MH000155.1	Eukaryota;Chordata;Lepidosauria;Squamata;Phrynosomatidae;Holbrookia;Holbrookia lacerata
FJ861258.1	Eukaryota;Chordata;Mammalia;Rodentia;Sciuridae;Funambulus;Funambulus sublineatus
KX857449.1	Eukaryota;Chordata;Mammalia;Artiodactyla;Delphinidae;Stenella;Stenella longirostris
LC458249.1	Eukaryota;Chordata;Actinopteri;Gerreiformes;Gerreidae;Gerres;Gerres japonicus
KY678388.1	Eukaryota;Chordata;Mammalia;Dasyuromorphia;Thylacinidae;Thylacinus;Thylacinus cynocephalus
AY122773.1	Eukaryota;Chordata;Lepidosauria;Squamata;Colubridae;Euprepiophis;Euprepiophis conspicillata
KP898264.1	Eukaryota;Chordata;Actinopteri;NA;Pomacanthidae;Holacanthus;Holacanthus africanus
LC277768.1	Eukaryota;Chordata;Actinopteri;Anguilliformes;Congridae;Gnathophis;Gnathophis heterognathos
EU092855.1	Eukaryota;Chordata;Mammalia;Primates;Hominidae;Homo;Homo sapiens
NC_039561.1	Eukaryota;Chordata;Actinopteri;Siluriformes;Sisoridae;Glyptothorax;Glyptothorax macromaculatus
KX886752.1	Eukaryota;Chordata;Mammalia;Artiodactyla;Suidae;Sus;Sus scrofa
X76358.1	Eukaryota;Chordata;Aves;Charadriiformes;Alcidae;Fratercula;Fratercula arctica
KX259298.1	Eukaryota;Chordata;Amphibia;Anura;Bufonidae;Ansonia;Ansonia teneritas
KT698053.1	Eukaryota;Chordata;Chondrichthyes;Carcharhiniformes;Carcharhinidae;Glyphis;Glyphis garricki
EF616857.1	Eukaryota;Chordata;Actinopteri;Chaetodontiformes;Chaetodontidae;Chaetodon;Chaetodon fasciatus
JN690787.1	Eukaryota;Chordata;Amphibia;Anura;Bufonidae;Rhinella;Rhinella margaritifera
AY700290.1	Eukaryota;Chordata;Actinopteri;Tetraodontiformes;Tetraodontidae;Torquigener;Torquigener pleurogramma
NC_039553.1	Eukaryota;Chordata;Actinopteri;Clupeiformes;Clupeidae;Sardinella;Sardinella lemuru
LC340353.1	Eukaryota;Chordata;Actinopteri;Perciformes;Gasterosteidae;Pungitius;Pungitius tymensis
KX755316.1	Eukaryota;Chordata;Mammalia;Rodentia;Echimyidae;Proechimys;Proechimys guyannensis
JQ661468.1	Eukaryota;Chordata;Actinopteri;Salmoniformes;Salmonidae;Coregonus;Coregonus lavaretus
LC037016.1	Eukaryota;Chordata;Actinopteri;Pempheriformes;Pempheridae;Pempheris;Pempheris oualensis
KF245485.1	Eukaryota;Chordata;Actinopteri;Cypriniformes;Cyprinidae;Pseudorasbora;Pseudorasbora elongata
HQ333255.1	Eukaryota;Chordata;Mammalia;Rodentia;Muridae;Apodemus;Apodemus draco
KF969181.1	Eukaryota;Chordata;Lepidosauria;Squamata;Iguanidae;Liolaemus;Liolaemus zullyae
KX611143.1	Eukaryota;Chordata;Actinopteri;Siluriformes;Loricariidae;Hypancistrus;Hypancistrus zebra
AY195780.1	Eukaryota;Chordata;Mammalia;Primates;Hominidae;Homo;Homo sapiens
KR180341.1	Eukaryota;Chordata;Mammalia;Artiodactyla;Delphinidae;Orcinus;Orcinus orca
EU092841.1	Eukaryota;Chordata;Mammalia;Primates;Hominidae;Homo;Homo sapiens
EU789648.1	Eukaryota;Chordata;Mammalia;Carnivora;Canidae;Canis;Canis lupus
GU570665.1	Eukaryota;Chordata;Mammalia;Rodentia;Muridae;Rattus;Rattus sordidus
GQ903705.1	Eukaryota;Chordata;Actinopteri;Cypriniformes;Cyprinidae;NA;Carassius auratus x Megalobrama amblycephala tetraploid hybrid
LC193432.1	Eukaryota;Chordata;Actinopteri;Gobiiformes;Gobiidae;Gymnogobius;Gymnogobius petschiliensis
LC458240.1	Eukaryota;Chordata;Actinopteri;Perciformes;Cottidae;Gymnocanthus;Gymnocanthus tricuspis
KJ185429.1	Eukaryota;Chordata;Mammalia;Primates;Hominidae;Homo;Homo sapiens
U93069.1	Eukaryota;Chordata;Mammalia;Chiroptera;Pteropodidae;Pteralopex;Pteralopex atrata
JQ437479.1	Eukaryota;Chordata;Mammalia;Artiodactyla;Bovidae;Bos;Bos primigenius
KJ028081.1	Eukaryota;Chordata;Actinopteri;Cypriniformes;Acheilognathidae;Rhodeus;Rhodeus pseudosericeus
LC385322.1	Eukaryota;Chordata;Actinopteri;Tetraodontiformes;Monacanthidae;Paramonacanthus;Paramonacanthus pusillus
AP010840.1	Eukaryota;Chordata;Actinopteri;Anguilliformes;Moringuidae;Moringua;Moringua edwardsi
EF616847.1	Eukaryota;Chordata;Actinopteri;Chaetodontiformes;Chaetodontidae;Chaetodon;Chaetodon larvatus
JQ071616.1	Eukaryota;Chordata;Aves;Passeriformes;Hirundinidae;Tachycineta;Tachycineta euchrysea
JN398187.1	Eukaryota;Chordata;Mammalia;Chiroptera;Pteropodidae;Nyctimene;Nyctimene vizcaccia
NC_037154.1	Eukaryota;Chordata;Aves;Passeriformes;Dendrocolaptidae;Lepidocolaptes;Lepidocolaptes angustirostris
LC104554.1	Eukaryota;Chordata;Actinopteri;Perciformes;Agonidae;Bathyagonus;Bathyagonus infraspinatus
EF472090.1	Eukaryota;Chordata;Amphibia;Anura;Hylidae;Pseudacris;Pseudacris maculata
EF672771.1	Eukaryota;Chordata;Lepidosauria;Squamata;Scincidae;Lerista;Lerista elegans
AF069982.1	Eukaryota;Chordata;Mammalia;Primates;Cebidae;Callithrix;Callithrix jacchus
KX898434.1	Eukaryota;Chordata;Actinopteri;Gobiiformes;Gobiidae;Rhinogobius;Rhinogobius cliffordpopei
AY873843.1	Eukaryota;Chordata;Mammalia;Carnivora;Herpestidae;Urva;Urva javanica
MN259096.1	Eukaryota;Chordata;Amphibia;Anura;Pipidae;Xenopus;Xenopus fischbergi
LC105826.1	Eukaryota;Chordata;Actinopteri;Clupeiformes;Clupeidae;Sardinops;Sardinops sagax
KX911309.1	Eukaryota;Chordata;Mammalia;Carnivora;Felidae;Lynx;Lynx pardinus
NC_039096.1	Eukaryota;Chordata;Aves;Charadriiformes;Scolopacidae;Tringa;Tringa glareola
AF484895.1	Eukaryota;Chordata;Aves;Passeriformes;Leiothrichidae;Garrulax;Garrulax albogularis
EU935458.1	Eukaryota;Chordata;Mammalia;Primates;Hominidae;Homo;Homo sapiens
LC091985.1	Eukaryota;Chordata;Actinopteri;NA;Pomacentridae;Pomacentrus;Pomacentrus chrysurus
AP004353.1	Eukaryota;Chordata;Actinopteri;Acipenseriformes;Polyodontidae;Polyodon;Polyodon spathula
KX151645.1	Eukaryota;Chordata;Chondrichthyes;Myliobatiformes;Myliobatidae;Mobula;Mobula munkiana
LC277938.1	Eukaryota;Chordata;Actinopteri;Kurtiformes;Apogonidae;Taeniamia;Taeniamia fucata
LC026652.1	Eukaryota;Chordata;Actinopteri;Perciformes;Serranidae;Variola;Variola albimarginata
LC499285.1	Eukaryota;Chordata;Actinopteri;Spariformes;Nemipteridae;Scolopsis;Scolopsis affinis
EU086045.1	Eukaryota;Chordata;Lepidosauria;Squamata;Phrynosomatidae;Sceloporus;Sceloporus grammicus
KC345965.1	Eukaryota;Chordata;Mammalia;Primates;Hominidae;Homo;Homo sapiens
LC277837.1	Eukaryota;Chordata;Actinopteri;Aulopiformes;Synodontidae;Saurida;Saurida elongata
KF766038.1	Eukaryota;Chordata;Aves;Piciformes;Picidae;Dendrocopos;Dendrocopos moluccensis
KP942558.1	Eukaryota;Chordata;Mammalia;Carnivora;Phocidae;Phoca;Phoca groenlandica
MH538880.1	Eukaryota;Chordata;Actinopteri;Atheriniformes;Atherinopsidae;Menidia;Menidia menidia
LC340322.1	Eukaryota;Chordata;Actinopteri;Osmeriformes;Plecoglossidae;Plecoglossus;Plecoglossus altivelis
KF969055.1	Eukaryota;Chordata;Lepidosauria;Squamata;Iguanidae;Liolaemus;Liolaemus kolengh
KF969026.1	Eukaryota;Chordata;Lepidosauria;Squamata;Iguanidae;Liolaemus;Liolaemus cuyanus
DQ283226.1	Eukaryota;Chordata;Amphibia;Anura;Arthroleptidae;Leptopelis;Leptopelis argenteus
KJ185729.1	Eukaryota;Chordata;Mammalia;Primates;Hominidae;Homo;Homo sapiens
NC_039549.1	Eukaryota;Chordata;Mammalia;Rodentia;Echimyidae;Proechimys;Proechimys poliopus
MH248176.1	Eukaryota;Chordata;Actinopteri;Perciformes;Serranidae;Epinephelus;Epinephelus coioides
EF566952.1	Eukaryota;Chordata;Amphibia;Anura;Hylidae;Dryophytes;Dryophytes japonicus
LC049803.1	Eukaryota;Chordata;Actinopteri;Gobiiformes;Gobiidae;Ponticola;Ponticola kessleri
KM374630.1	Eukaryota;Chordata;Aves;Passeriformes;Petroicidae;Eopsaltria;Eopsaltria griseogularis
AJ846850.1	Eukaryota;Chordata;Mammalia;Artiodactyla;Bovidae;Bubalus;Bubalus bubalis
MF737190.1	Eukaryota;Chordata;Mammalia;Artiodactyla;Cervidae;Muntiacus;Muntiacus putaoensis
AF236678.2	Eukaryota;Chordata;Lepidosauria;Squamata;Colubridae;Rhabdophis;Rhabdophis nuchalis
JQ045047.1	Eukaryota;Chordata;Mammalia;Primates;Hominidae;Homo;Homo sapiens
HQ622788.1	Eukaryota;Chordata;Mammalia;Primates;Hylobatidae;Hylobates;Hylobates klossii
KU290413.1	Eukaryota;Chordata;Mammalia;Carnivora;Canidae;Canis;Canis lupus
KM057948.1	Eukaryota;Chordata;Actinopteri;Perciformes;Agonidae;Blepsias;Blepsias cirrhosus
LC049813.1	Eukaryota;Chordata;Actinopteri;Gobiiformes;Gobiidae;Leucopsarion;Leucopsarion petersii
KM986880.1	Eukaryota;Chordata;Actinopteri;Carangiformes;Carangidae;Decapterus;Decapterus macarellus
KJ185735.1	Eukaryota;Chordata;Mammalia;Primates;Hominidae;Homo;Homo sapiens
GU174605.1	Eukaryota;Chordata;Mammalia;Carnivora;Otariidae;Arctocephalus;Arctocephalus australis
LC499291.1	Eukaryota;Chordata;Actinopteri;NA;Polynemidae;Polynemus;Polynemus aquilonaris
KX267058.1	Eukaryota;Chordata;Actinopteri;Gadiformes;Gadidae;Gadus;Gadus morhua
LC277812.1	Eukaryota;Chordata;Actinopteri;Cypriniformes;Nemacheilidae;Lefua;Lefua echigonia
KU523584.1	Eukaryota;Chordata;Actinopteri;Characiformes;Erythrinidae;Hoplias;Hoplias intermedius
KM016850.1	Eukaryota;Chordata;Mammalia;Artiodactyla;Delphinidae;Orcinus;Orcinus orca
KM112333.1	Eukaryota;Chordata;Mammalia;Primates;Cheirogaleidae;Cheirogaleus;Cheirogaleus sibreei
KY994599.1	Eukaryota;Chordata;Aves;Passeriformes;NA;Colluricincla;Colluricincla harmonica
MF101782.1	Eukaryota;Chordata;Actinopteri;Acipenseriformes;Acipenseridae;Scaphirhynchus;Scaphirhynchus platorynchus
MF057162.1	Eukaryota;Chordata;Mammalia;Primates;Hominidae;Homo;Homo sapiens
MH706735.1	Eukaryota;Chordata;Mammalia;Artiodactyla;Bovidae;Bootherium;Bootherium bombifrons
KX259296.1	Eukaryota;Chordata;Amphibia;Anura;Bufonidae;Ansonia;Ansonia teneritas
KX868586.1	Eukaryota;Chordata;Mammalia;Artiodactyla;Cervidae;Cervus;Cervus elaphus
JX854474.1	Eukaryota;Chordata;Amphibia;Caudata;Salamandridae;Tylototriton;Tylototriton shanjing
LC050519.1	Eukaryota;Chordata;Mammalia;Primates;Hominidae;Homo;Homo sapiens
KF002063.1	Eukaryota;Chordata;Amphibia;Anura;Hylidae;Osteocephalus;Osteocephalus leprieurii
KC733379.1	Eukaryota;Chordata;Amphibia;Caudata;Salamandridae;Tylototriton;Tylototriton wenxianensis
KY419621.1	Eukaryota;Chordata;Mammalia;Carnivora;Ursidae;Ursus;Ursus arctos
KJ868107.1	Eukaryota;Chordata;Mammalia;Dasyuromorphia;Dasyuridae;Dasycercus;Dasycercus cristicauda
EF672759.1	Eukaryota;Chordata;Lepidosauria;Squamata;Scincidae;Lerista;Lerista axillaris
EF126115.1	Eukaryota;Chordata;Actinopteri;Tetraodontiformes;Tetraodontidae;Takifugu;Takifugu xanthopterus
DQ832106.1	Eukaryota;Chordata;Aves;Galliformes;Phasianidae;Francolinus;Francolinus levaillantii
AM411866.1	Eukaryota;Chordata;Actinopteri;Gobiiformes;Gobiidae;Neogobius;Neogobius nigricans
U31044.1	Eukaryota;Chordata;Mammalia;Lagomorpha;Leporidae;Pronolagus;Pronolagus crassicaudatus
MG751766.1	Eukaryota;Chordata;Actinopteri;Anabantiformes;Channidae;Channa;Channa argus
KY039216.1	Eukaryota;Chordata;Chondrichthyes;Carcharhiniformes;Carcharhinidae;Glyphis;Glyphis glyphis
GQ352656.1	Eukaryota;Chordata;Actinopteri;Atheriniformes;Atherinopsidae;Odontesthes;Odontesthes incisa
NC_044447.1	Eukaryota;Chordata;Actinopteri;Cyprinodontiformes;Nothobranchiidae;Nimbapanchax;Nimbapanchax petersi
AB969836.1	Eukaryota;Chordata;Actinopteri;Anguilliformes;Muraenidae;Enchelycore;Enchelycore pardalis
LC049675.1	Eukaryota;Chordata;Actinopteri;Pleuronectiformes;Paralichthyidae;Citharichthys;Citharichthys stigmaeus
U71233.1	Eukaryota;Chordata;Amphibia;Caudata;Salamandridae;Notophthalmus;Notophthalmus viridescens
LC021244.1	Eukaryota;Chordata;Actinopteri;Holocentriformes;Holocentridae;Myripristis;Myripristis pralinia
KU705749.1	Eukaryota;Chordata;Aves;Passeriformes;Fringillidae;Fringilla;Fringilla teydea
EU789735.1	Eukaryota;Chordata;Mammalia;Carnivora;Canidae;Canis;Canis lupus
EF373312.1	Eukaryota;Chordata;Aves;Columbiformes;Columbidae;Otidiphaps;Otidiphaps nobilis
KC312611.1	Eukaryota;Chordata;Mammalia;Artiodactyla;Physeteridae;Physeter;Physeter catodon
KF752590.1	Eukaryota;Chordata;Mammalia;Chiroptera;Mormoopidae;Pteronotus;Pteronotus parnellii
EU336428.1	Eukaryota;Chordata;Amphibia;Caudata;Plethodontidae;Gyrinophilus;Gyrinophilus porphyriticus
EU789696.1	Eukaryota;Chordata;Mammalia;Carnivora;Canidae;Canis;Canis lupus
LC069567.1	Eukaryota;Chordata;Actinopteri;Centrarchiformes;Latridae;Mendosoma;Mendosoma lineatum
MH538843.1	Eukaryota;Chordata;Actinopteri;Atheriniformes;Atherinopsidae;Menidia;Menidia menidia
KX346278.1	Eukaryota;Chordata;NA;Testudines;Testudinidae;Chersobius;Chersobius signatus
KJ746663.1	Eukaryota;Chordata;Mammalia;Artiodactyla;Suidae;Sus;Sus scrofa
AB974652.1	Eukaryota;Chordata;Actinopteri;Perciformes;Serranidae;Pseudanthias;Pseudanthias squamipinnis
JN214430.1	Eukaryota;Chordata;Mammalia;Primates;Hominidae;Homo;Homo sapiens
KP942564.1	Eukaryota;Chordata;Mammalia;Carnivora;Phocidae;Phoca;Phoca groenlandica
MF056397.1	Eukaryota;Chordata;Mammalia;Primates;Hominidae;Homo;Homo sapiens
MF057511.1	Eukaryota;Chordata;Mammalia;Primates;Hominidae;Homo;Homo sapiens
KU245278.1	Eukaryota;Chordata;Lepidosauria;Squamata;Iguanidae;Tropidurus;Tropidurus oreadicus
MN200891.1	Eukaryota;Chordata;Mammalia;Artiodactyla;Bovidae;Bos;Bos taurus
AB074966.1	Eukaryota;Chordata;Mammalia;Artiodactyla;Bovidae;Bos;Bos taurus
LC277816.1	Eukaryota;Chordata;Actinopteri;Siluriformes;Pseudopimelodidae;Microglanis;Microglanis sp. MM-2017
LC069708.1	Eukaryota;Chordata;Actinopteri;Uranoscopiformes;Pinguipedidae;Ryukyupercis;Ryukyupercis gushikeni
LC193372.1	Eukaryota;Chordata;Actinopteri;Siluriformes;Bagridae;Tachysurus;Tachysurus fulvidraco
KJ780027.1	Eukaryota;Chordata;Mammalia;Dasyuromorphia;Dasyuridae;Dasyurus;Dasyurus geoffroii
LC032479.1	Eukaryota;Chordata;Actinopteri;Perciformes;Serranidae;Plectropomus;Plectropomus leopardus
HQ290968.1	Eukaryota;Chordata;Amphibia;Anura;Dendrobatidae;Colostethus;Colostethus panamansis
AJ278155.1	Eukaryota;Chordata;Mammalia;Pilosa;Cyclopedidae;Cyclopes;Cyclopes didactylus
KF992978.1	Eukaryota;Chordata;Lepidosauria;Squamata;Typhlopidae;Anilios;Anilios diversus
LC069689.1	Eukaryota;Chordata;Actinopteri;Perciformes;Stichaeidae;Alectrias;Alectrias alectrolophus
DQ989606.1	Eukaryota;Chordata;Mammalia;Chiroptera;Vespertilionidae;Miniopterus;Miniopterus fuliginosus
MF056387.1	Eukaryota;Chordata;Mammalia;Primates;Hominidae;Homo;Homo sapiens
KU753816.1	Eukaryota;Chordata;Amphibia;Gymnophiona;Indotyphlidae;Grandisonia;Grandisonia sechellensis
KJ944226.1	Eukaryota;Chordata;Mammalia;Primates;Lemuridae;Eulemur;Eulemur rubriventer
KT367804.1	Eukaryota;Chordata;Actinopteri;Pleuronectiformes;Soleidae;Zebrias;Zebrias crossolepis
KU058638.1	Eukaryota;Chordata;Aves;Passeriformes;Pycnonotidae;Spizixos;Spizixos semitorques
AY879452.1	Eukaryota;Chordata;Mammalia;Artiodactyla;Bovidae;Ovis;Ovis aries
LC145872.1	Eukaryota;Chordata;Actinopteri;Gobiiformes;Eleotridae;Oxyeleotris;Oxyeleotris selheimi
EU342694.1	Eukaryota;Chordata;Amphibia;Anura;Dendrobatidae;Colostethus;Colostethus sp. QCAZ19971
D89009.1	Eukaryota;Chordata;Mammalia;Rodentia;Cricetidae;Mesocricetus;Mesocricetus auratus
AM886486.1	Eukaryota;Chordata;Actinopteri;Cypriniformes;Cyprinidae;Aphyocypris;Aphyocypris kikuchii
LC069453.1	Eukaryota;Chordata;Actinopteri;Cypriniformes;Cyprinidae;Opsariichthys;Opsariichthys uncirostris
DQ283030.1	Eukaryota;Chordata;Amphibia;Anura;Hylidae;Scinax;Scinax garbei
LC104622.1	Eukaryota;Chordata;Actinopteri;NA;Pomacentridae;Plectroglyphidodon;Plectroglyphidodon imparipennis
MG660063.1	Eukaryota;Chordata;Lepidosauria;Squamata;Iguanidae;Liolaemus;Liolaemus neuquensis
KM057946.1	Eukaryota;Chordata;Actinopteri;Perciformes;Agonidae;Bathyagonus;Bathyagonus pentacanthus
LC032530.1	Eukaryota;Chordata;Actinopteri;Perciformes;Serranidae;Plectropomus;Plectropomus leopardus
NC_042414.1	Eukaryota;Chordata;Aves;Passeriformes;Passeridae;Montifringilla;Montifringilla henrici
AJ810147.1	Eukaryota;Chordata;Actinopteri;Labriformes;Labridae;Symphodus;Symphodus cinereus
NC_037046.1	Eukaryota;Chordata;Actinopteri;Syngnathiformes;Syngnathidae;Doryichthys;Doryichthys boaja
LC105775.1	Eukaryota;Chordata;Actinopteri;Clupeiformes;Clupeidae;Sardinops;Sardinops sagax
AY843621.1	Eukaryota;Chordata;Amphibia;Anura;Hylidae;Hypsiboas;Hypsiboas crepitans
MH363831.1	Eukaryota;Chordata;Mammalia;Microbiotheria;Microbiotheriidae;Dromiciops;Dromiciops gliroides
NC_037848.1	Eukaryota;Chordata;Mammalia;Artiodactyla;Delphinidae;Lagenodelphis;Lagenodelphis hosei
LC032493.1	Eukaryota;Chordata;Actinopteri;Perciformes;Serranidae;Plectropomus;Plectropomus leopardus
LC021132.1	Eukaryota;Chordata;Actinopteri;Kurtiformes;Apogonidae;Ostorhinchus;Ostorhinchus moluccensis
LC492300.1	Eukaryota;Chordata;Hyperoartia;Petromyzontiformes;Petromyzontidae;Lethenteron;Lethenteron sp. N
KP170488.1	Eukaryota;Chordata;Mammalia;Artiodactyla;Phocoenidae;Neophocaena;Neophocaena asiaeorientalis
AB233487.1	Eukaryota;Chordata;Actinopteri;Centrarchiformes;Kyphosidae;Girella;Girella punctata
AP008947.1	Eukaryota;Chordata;Actinopteri;Beloniformes;Adrianichthyidae;Oryzias;Oryzias latipes
FJ151060.1	Eukaryota;Chordata;Amphibia;Anura;Arthroleptidae;Leptopelis;Leptopelis kivuensis
NC_044150.1	Eukaryota;Chordata;Actinopteri;Gobiiformes;Gobiidae;Stiphodon;Stiphodon tuivi
AJ274665.1	Eukaryota;Chordata;Actinopteri;Cypriniformes;Cyprinidae;Acrossocheilus;Acrossocheilus paradoxus
AY582709.1	Eukaryota;Chordata;Mammalia;Primates;Cheirogaleidae;Microcebus;Microcebus simmonsi
AB974489.1	Eukaryota;Chordata;Actinopteri;Gadiformes;Macrouridae;Ventrifossa;Ventrifossa rhipidodorsalis
DQ912058.1	Eukaryota;Chordata;Actinopteri;Clupeiformes;Clupeidae;Spratelloides;Spratelloides delicatulus
LC499537.1	Eukaryota;Chordata;Actinopteri;Tetraodontiformes;Balistidae;Xanthichthys;Xanthichthys auromarginatus
MG948916.1	Eukaryota;Chordata;Amphibia;Anura;Hemiphractidae;Gastrotheca;Gastrotheca litonedis
LC500746.1	Eukaryota;Chordata;Actinopteri;Perciformes;Cottidae;Pseudoblennius;Pseudoblennius cottoides
LC021188.1	Eukaryota;Chordata;Actinopteri;Gadiformes;Macrouridae;Coelorinchus;Coelorinchus anatirostris
MF770369.1	Eukaryota;Chordata;Aves;Passeriformes;Estrildidae;Lonchura;Lonchura castaneothorax
KY018919.1	Eukaryota;Chordata;Mammalia;Rodentia;Muridae;Mus;Mus musculus
MF696057.1	Eukaryota;Chordata;Mammalia;Primates;Hominidae;Homo;Homo sapiens
KF672815.1	Eukaryota;Chordata;Mammalia;Primates;Hominidae;Homo;Homo sapiens
KM386678.1	Eukaryota;Chordata;Chondrichthyes;Torpediniformes;Narcinidae;Narcine;Narcine entemedor
HQ343025.1	Eukaryota;Chordata;Cladistia;Polypteriformes;Polypteridae;Polypterus;Polypterus mokelembembe
LC069697.1	Eukaryota;Chordata;Actinopteri;Perciformes;Nototheniidae;Trematomus;Trematomus pennellii
KU891370.1	Eukaryota;Chordata;Mammalia;Artiodactyla;Physeteridae;Physeter;Physeter catodon
AF222594.1	Eukaryota;Chordata;Aves;Galliformes;Phasianidae;Tetrao;Tetrao urogallus
AP009586.1	Eukaryota;Chordata;Actinopteri;Alepocephaliformes;Alepocephalidae;Rinoctes;Rinoctes nasutus
KF317940.1	Eukaryota;Chordata;Mammalia;Artiodactyla;Bovidae;Capra;Capra hircus
KT783534.1	Eukaryota;Chordata;Mammalia;Chiroptera;Rhinolophidae;Rhinolophus;Rhinolophus ferrumequinum
LC026664.1	Eukaryota;Chordata;Actinopteri;NA;Pseudochromidae;Pictichromis;Pictichromis porphyrea
EF056403.1	Eukaryota;Chordata;Mammalia;Artiodactyla;Bovidae;Ovis;Ovis aries
AB282849.1	Eukaryota;Chordata;Actinopteri;Lophiiformes;Centrophrynidae;Centrophryne;Centrophryne spinulosa
LC146106.1	Eukaryota;Chordata;Actinopteri;Cypriniformes;Cyprinidae;Biwia;Biwia yodoensis
GU981026.1	Eukaryota;Chordata;Mammalia;Eulipotyphla;Soricidae;Chodsigoa;Chodsigoa parca
KY930906.1	Eukaryota;Chordata;Mammalia;Eulipotyphla;Soricidae;Sorex;Sorex roboratus
MN259072.1	Eukaryota;Chordata;Amphibia;Anura;Pipidae;Xenopus;Xenopus laevis
MF177015.1	Eukaryota;Chordata;Mammalia;Artiodactyla;Cervidae;Rusa;Rusa unicolor
LC278227.1	Eukaryota;Chordata;Actinopteri;Gobiiformes;Gobiidae;Rhinogobius;Rhinogobius sp. TO
KF800698.1	Eukaryota;Chordata;Aves;Anseriformes;Anatidae;Cygnus;Cygnus columbianus
FJ588903.1	Eukaryota;Chordata;Mammalia;Chiroptera;Pteropodidae;Pteropus;Pteropus vampyrus
AF440064.1	Eukaryota;Chordata;Lepidosauria;Squamata;Phrynosomatidae;Sceloporus;Sceloporus undulatus
AM886518.1	Eukaryota;Chordata;Actinopteri;Cypriniformes;Cyprinidae;Aphyocypris;Aphyocypris kikuchii
JX524615.1	Eukaryota;Chordata;Aves;Psittaciformes;Psittacidae;Amazona;Amazona barbadensis
AB201654.1	Eukaryota;Chordata;Amphibia;Caudata;Hynobiidae;Hynobius;Hynobius oyamai
LC499256.1	Eukaryota;Chordata;Actinopteri;Kurtiformes;Apogonidae;Apogonichthys;Apogonichthys ocellatus
KF451258.1	Eukaryota;Chordata;Mammalia;Primates;Hominidae;Homo;Homo sapiens
KP144793.1	Eukaryota;Chordata;Actinopteri;Gobiiformes;Gobiidae;Mugilogobius;Mugilogobius chulae
LC069687.1	Eukaryota;Chordata;Actinopteri;Perciformes;Stichaeidae;Stichaeus;Stichaeus punctatus
KF672809.1	Eukaryota;Chordata;Mammalia;Primates;Hominidae;Homo;Homo sapiens
KU361803.1	Eukaryota;Chordata;Aves;Sphenisciformes;Spheniscidae;Spheniscus;Spheniscus magellanicus
HQ171064.1	Eukaryota;Chordata;Mammalia;Primates;Lepilemuridae;Lepilemur;Lepilemur otto
HQ343031.1	Eukaryota;Chordata;Cladistia;Polypteriformes;Polypteridae;Polypterus;Polypterus ornatipinnis
KR059181.1	Eukaryota;Chordata;Mammalia;Artiodactyla;Bovidae;Capra;Capra hircus
EU092935.1	Eukaryota;Chordata;Mammalia;Primates;Hominidae;Homo;Homo sapiens
KM386686.1	Eukaryota;Chordata;Actinopteri;Cypriniformes;Botiidae;Leptobotia;Leptobotia taeniops
AP011347.1	Eukaryota;Chordata;Actinopteri;Cypriniformes;Botiidae;Yasuhikotakia;Yasuhikotakia morleti
MH363819.1	Eukaryota;Chordata;Mammalia;Microbiotheria;Microbiotheriidae;Dromiciops;Dromiciops gliroides
LC037097.1	Eukaryota;Chordata;Actinopteri;Tetraodontiformes;Ostraciidae;Ostracion;Ostracion nasus
LC492328.1	Eukaryota;Chordata;Actinopteri;Cypriniformes;Cyprinidae;Osteobrama;Osteobrama belangeri
MG759759.1	Eukaryota;Chordata;Lepidosauria;Squamata;Iguanidae;Tropidurus;Tropidurus etheridgei
EU417812.1	Eukaryota;Chordata;Aves;Galliformes;Phasianidae;Polyplectron;Polyplectron bicalcaratum
AF488509.1	Eukaryota;Chordata;Actinopteri;Pleuronectiformes;Bothidae;Bothus;Bothus robinsi
EF126122.1	Eukaryota;Chordata;Actinopteri;Tetraodontiformes;Tetraodontidae;Takifugu;Takifugu orbimaculatus
MK671131.1	Eukaryota;Chordata;Mammalia;Carnivora;Odobenidae;Odobenus;Odobenus rosmarus
AF362924.2	Eukaryota;Chordata;Aves;Psittaciformes;Psittacidae;Orthopsittaca;Orthopsittaca manilatus
LC385054.1	Eukaryota;Chordata;Actinopteri;Clupeiformes;Clupeidae;Sardinops;Sardinops sagax
KX778187.1	Eukaryota;Chordata;Lepidosauria;Squamata;Sphaerodactylidae;Aristelliger;Aristelliger sp. SBH-2017h
KC346044.1	Eukaryota;Chordata;Mammalia;Primates;Hominidae;Homo;Homo sapiens
MG251974.1	Eukaryota;Chordata;Actinopteri;Clupeiformes;Clupeidae;Sardinella;Sardinella longiceps
MK890373.1	Eukaryota;Chordata;Amphibia;Caudata;Hynobiidae;Pachyhynobius;Pachyhynobius shangchengensis
MK496959.1	Eukaryota;Chordata;Actinopteri;Gobiiformes;Gobiidae;Sicyopterus;Sicyopterus longifilis
KF781656.1	Eukaryota;Chordata;Mammalia;Rodentia;Muridae;Mus;Mus musculus
MK671125.1	Eukaryota;Chordata;Mammalia;Carnivora;Odobenidae;Odobenus;Odobenus rosmarus
AP013088.1	Eukaryota;Chordata;Mammalia;Perissodactyla;Equidae;Equus;Equus caballus
DQ388699.1	Eukaryota;Chordata;Amphibia;Anura;Hylidae;Smilisca;Smilisca puma
LC440034.1	Eukaryota;Chordata;Actinopteri;Perciformes;Serranidae;Plectranthias;Plectranthias winniensis
AF091708.1	Eukaryota;Chordata;Mammalia;Artiodactyla;Cervidae;Odocoileus;Odocoileus hemionus
JN415744.1	Eukaryota;Chordata;Mammalia;Artiodactyla;Bovidae;Ovis;Ovis aries
MH626604.1	Eukaryota;Chordata;Lepidosauria;Squamata;Scincidae;Lerista;Lerista sp. JWW-2018a
KM061484.1	Eukaryota;Chordata;Mammalia;Carnivora;Canidae;Canis;Canis lupus
KT596764.1	Eukaryota;Chordata;Mammalia;Perissodactyla;Equidae;Equus;Equus caballus
KY411590.1	Eukaryota;Chordata;Aves;Galliformes;Phasianidae;Argusianus;Argusianus argus
LC146110.1	Eukaryota;Chordata;Actinopteri;Cypriniformes;Cyprinidae;Phoxinus;Phoxinus phoxinus
NC_037133.1	Eukaryota;Chordata;Mammalia;Chiroptera;Phyllostomidae;Diaemus;Diaemus youngi
GU350312.1	Eukaryota;Chordata;Mammalia;Artiodactyla;Bovidae;Ovis;Ovis aries
KM061505.1	Eukaryota;Chordata;Mammalia;Carnivora;Canidae;Canis;Canis lupus
GU981038.1	Eukaryota;Chordata;Mammalia;Eulipotyphla;Soricidae;Episoriculus;Episoriculus fumidus
KP412658.1	Eukaryota;Chordata;Actinopteri;Scombriformes;Scombridae;Thunnus;Thunnus alalunga
KT213586.1	Eukaryota;Chordata;Actinopteri;Cypriniformes;Nemacheilidae;Triplophysa;Triplophysa sp. 1 YW-2016
KT970675.1	Eukaryota;Chordata;Aves;Passeriformes;Timaliidae;Pomatorhinus;Pomatorhinus ruficollis
KU290606.1	Eukaryota;Chordata;Mammalia;Carnivora;Canidae;Canis;Canis lupus
KM030461.1	Eukaryota;Chordata;Actinopteri;Gobiiformes;Gobiidae;Luciogobius;Luciogobius guttatus
AB974487.1	Eukaryota;Chordata;Actinopteri;Myctophiformes;Myctophidae;Diaphus;Diaphus suborbitalis
KX857283.1	Eukaryota;Chordata;Mammalia;Artiodactyla;Delphinidae;Stenella;Stenella attenuata
KM282390.1	Eukaryota;Chordata;Actinopteri;Acipenseriformes;Acipenseridae;Acipenser;Acipenser medirostris
FJ167857.1	Eukaryota;Chordata;Aves;Anseriformes;Anatidae;Anas;Anas platyrhynchos
LC278087.1	Eukaryota;Chordata;Actinopteri;Lutjaniformes;Lutjanidae;Lutjanus;Lutjanus bengalensis
KM611475.1	Eukaryota;Chordata;Aves;Psittaciformes;Psittacidae;Psittrichas;Psittrichas fulgidus
NC_039137.1	Eukaryota;Chordata;Actinopteri;Anguilliformes;Cyematidae;Neocyema;Neocyema erythrosoma
KM101616.1	Eukaryota;Chordata;Mammalia;Primates;Hominidae;Homo;Homo sapiens
GU981042.1	Eukaryota;Chordata;Mammalia;Eulipotyphla;Soricidae;Episoriculus;Episoriculus leucops
MH923307.1	Eukaryota;Chordata;Actinopteri;Cichliformes;Cichlidae;Etroplus;Etroplus suratensis
AB972187.1	Eukaryota;Chordata;Actinopteri;Cichliformes;Cichlidae;Thorichthys;Thorichthys meeki
AY309457.1	Eukaryota;Chordata;Aves;Strigiformes;Strigidae;Ninox;Ninox novaeseelandiae
MH700645.1	Eukaryota;Chordata;Aves;Passeriformes;Thraupidae;Piranga;Piranga ludoviciana
JN628861.1	Eukaryota;Chordata;Actinopteri;Cichliformes;Cichlidae;Cynotilapia;Cynotilapia afra
KY055664.1	Eukaryota;Chordata;Mammalia;Artiodactyla;Bovidae;Bison;Bison bonasus
MK790753.1	Eukaryota;Chordata;Mammalia;Artiodactyla;Delphinidae;Globicephala;Globicephala macrorhynchus
EF011518.1	Eukaryota;Chordata;Amphibia;Anura;Leptodactylidae;Engystomops;Engystomops petersi
LC499310.1	Eukaryota;Chordata;Actinopteri;Labriformes;Labridae;Thalassoma;Thalassoma lunare
AF239682.1	Eukaryota;Chordata;Actinopteri;Lutjaniformes;Lutjanidae;Lutjanus;Lutjanus campechanus
AB777216.1	Eukaryota;Chordata;Amphibia;Anura;Brevicipitidae;Breviceps;Breviceps adspersus
GU130648.1	Eukaryota;Chordata;Chondrichthyes;Squaliformes;Etmopteridae;Etmopterus;Etmopterus pusillus
KX381433.1	Eukaryota;Chordata;Mammalia;Didelphimorphia;Didelphidae;Marmosa;Marmosa murina
KU314697.1	Eukaryota;Chordata;Actinopteri;Cypriniformes;Cyprinidae;Gobiobotia;Gobiobotia pappenheimi
MH109972.1	Eukaryota;Chordata;Mammalia;Artiodactyla;Camelidae;Camelus;Camelus bactrianus
HQ685909.1	Eukaryota;Chordata;Mammalia;Carnivora;Ursidae;Ursus;Ursus arctos
KM030475.1	Eukaryota;Chordata;Actinopteri;Gobiiformes;Gobiidae;Rhinogobius;Rhinogobius similis
AB972197.1	Eukaryota;Chordata;Actinopteri;Centrarchiformes;Kyphosidae;Kyphosus;Kyphosus cinerascens
MG250549.1	Eukaryota;Chordata;Mammalia;Artiodactyla;Suidae;Sus;Sus scrofa
AY915982.1	Eukaryota;Chordata;Amphibia;Caudata;Hynobiidae;Hynobius;Hynobius chinensis
KU681216.1	Eukaryota;Chordata;Mammalia;Artiodactyla;Bovidae;Ovis;Ovis aries
KU184020.1	Eukaryota;Chordata;Amphibia;Anura;Hylidae;Aplastodiscus;Aplastodiscus perviridis
AY395865.1	Eukaryota;Chordata;Mammalia;Chiroptera;Vespertilionidae;Miniopterus;Miniopterus schreibersii
KM078763.1	Eukaryota;Chordata;Aves;Passeriformes;Fringillidae;Uragus;Uragus sibiricus
LC193431.1	Eukaryota;Chordata;Actinopteri;Gobiiformes;Gobiidae;Eutaeniichthys;Eutaeniichthys gilli
LC277899.1	Eukaryota;Chordata;Actinopteri;Perciformes;Platycephalidae;Platycephalus;Platycephalus cultellatus
MN200910.1	Eukaryota;Chordata;Mammalia;Artiodactyla;Bovidae;Bos;Bos taurus
JQ821838.1	Eukaryota;Chordata;Mammalia;Primates;Cercopithecidae;Rhinopithecus;Rhinopithecus strykeri
MG001427.1	Eukaryota;Chordata;Mammalia;Perissodactyla;Equidae;Equus;Equus caballus
JQ256961.1	Eukaryota;Chordata;Mammalia;Primates;Cercopithecidae;Cercopithecus;Cercopithecus albogularis
KX381224.1	Eukaryota;Chordata;Mammalia;Chiroptera;Phyllostomidae;Hsunycteris;Hsunycteris thomasi
HM068576.1	Eukaryota;Chordata;Mammalia;Primates;Hominidae;Pan;Pan troglodytes
GU187185.1	Eukaryota;Chordata;Mammalia;Artiodactyla;Delphinidae;Orcinus;Orcinus orca
JX982310.1	Eukaryota;Chordata;Actinopteri;Characiformes;NA;Eugnathichthys;Eugnathichthys macroterolepis
KR478074.1	Eukaryota;Chordata;Actinopteri;Siluriformes;Loricariidae;Loricaria;Loricaria sp. Rupununi
AB823136.1	Eukaryota;Chordata;Mammalia;Eulipotyphla;Talpidae;Euroscaptor;Euroscaptor mizura
KX959466.1	Eukaryota;Chordata;Mammalia;Eulipotyphla;Erinaceidae;Paraechinus;Paraechinus aethiopicus
NC_041667.1	Eukaryota;Chordata;Aves;Passeriformes;Thraupidae;Piranga;Piranga rubriceps
LC278243.1	Eukaryota;Chordata;Actinopteri;Gobiiformes;Gobiidae;Acentrogobius;Acentrogobius pflaumii
EF672776.1	Eukaryota;Chordata;Lepidosauria;Squamata;Scincidae;Lerista;Lerista fragilis
KF163084.1	Eukaryota;Chordata;Mammalia;Artiodactyla;Bovidae;Bos;Bos taurus
KU666451.1	Eukaryota;Chordata;Mammalia;Artiodactyla;Camelidae;Camelus;Camelus ferus
KM282434.1	Eukaryota;Chordata;Actinopteri;Cypriniformes;Cyprinidae;Notropis;Notropis heterodon
AB974557.1	Eukaryota;Chordata;Actinopteri;Spariformes;Lethrinidae;Gnathodentex;Gnathodentex aureolineatus
DQ536425.1	Eukaryota;Chordata;Actinopteri;Centrarchiformes;Centrarchidae;Micropterus;Micropterus salmoides
AY264087.1	Eukaryota;Chordata;Actinopteri;Siluriformes;Doradidae;Pterodoras;Pterodoras granulosus
DQ073521.1	Eukaryota;Chordata;Mammalia;Primates;Galagidae;Galago;Galago alleni
EU332751.1	Eukaryota;Chordata;Actinopteri;Perciformes;Cottidae;Cottus;Cottus hangiongensis
HM143930.1	Eukaryota;Chordata;Cladistia;Polypteriformes;Polypteridae;Polypterus;Polypterus delhezi
MG196301.1	Eukaryota;Chordata;Mammalia;Pholidota;Manidae;Manis;Manis gigantea
AY513118.1	Eukaryota;Chordata;Aves;Apodiformes;Apodidae;Collocalia;Collocalia linchi
KM588080.1	Eukaryota;Chordata;Actinopteri;Scombriformes;Scombridae;Thunnus;Thunnus albacares
LC091982.1	Eukaryota;Chordata;Actinopteri;NA;Pomacentridae;Chrysiptera;Chrysiptera leucopoma
AF484896.1	Eukaryota;Chordata;Aves;Passeriformes;Leiothrichidae;Trochalopteron;Trochalopteron erythrocephalum
LC104575.1	Eukaryota;Chordata;Actinopteri;Perciformes;Liparidae;Liparis;Liparis pulchellus
JQ256975.1	Eukaryota;Chordata;Mammalia;Primates;Cercopithecidae;Cercopithecus;Cercopithecus nictitans
AB462047.1	Eukaryota;Chordata;Mammalia;Carnivora;Procyonidae;Procyon;Procyon lotor
GQ469269.1	Eukaryota;Chordata;Lepidosauria;Squamata;Leptotyphlopidae;Leptotyphlops;Leptotyphlops scutifrons
AY279628.1	Eukaryota;Chordata;Actinopteri;Labriformes;Labridae;Ophthalmolepis;Ophthalmolepis lineolata
KY419886.1	Eukaryota;Chordata;Aves;Charadriiformes;Haematopodidae;Haematopus;Haematopus ostralegus
LC104457.1	Eukaryota;Chordata;Actinopteri;Perciformes;Sebastidae;Sebastes;Sebastes semicinctus
LC178284.1	Eukaryota;Chordata;Actinopteri;Carangiformes;Carangidae;Seriola;Seriola lalandi
AP009129.1	Eukaryota;Chordata;Actinopteri;NA;Embiotocidae;Ditrema;Ditrema temminckii
GU187199.1	Eukaryota;Chordata;Mammalia;Artiodactyla;Delphinidae;Orcinus;Orcinus orca
KX147101.1	Eukaryota;Chordata;Mammalia;Artiodactyla;Suidae;Sus;Sus scrofa
AP011064.1	Eukaryota;Chordata;Actinopteri;Centrarchiformes;Terapontidae;Rhynchopelates;Rhynchopelates oxyrhynchus
AJ421471.1	Eukaryota;Chordata;Mammalia;Lagomorpha;Leporidae;Lepus;Lepus europaeus
AF266488.1	Eukaryota;Chordata;Actinopteri;Anguilliformes;Anguillidae;Anguilla;Anguilla bicolor
HM026036.1	Eukaryota;Chordata;Mammalia;Carnivora;Mustelidae;Martes;Martes martes
LC485186.1	Eukaryota;Chordata;Amphibia;Caudata;Hynobiidae;Hynobius;Hynobius vandenburghi
LC458408.1	Eukaryota;Chordata;Actinopteri;Alepocephaliformes;Alepocephalidae;Conocara;Conocara nigrum
KX117949.1	Eukaryota;Chordata;Actinopteri;Perciformes;Anarhichadidae;Anarhichas;Anarhichas lupus
AY178629.1	Eukaryota;Chordata;Mammalia;Perissodactyla;Rhinocerotidae;Coelodonta;Coelodonta antiquitatis
LC500728.1	Eukaryota;Chordata;Actinopteri;Gobiiformes;Gobiidae;Luciogobius;Luciogobius martellii
LC458222.1	Eukaryota;Chordata;Actinopteri;Tetraodontiformes;Tetraodontidae;Monotrete;Monotrete cambodgiensis
AM181021.1	Eukaryota;Chordata;Mammalia;Carnivora;Otariidae;Arctocephalus;Arctocephalus townsendi
LC032616.1	Eukaryota;Chordata;Actinopteri;Perciformes;Serranidae;Plectropomus;Plectropomus leopardus
AB974547.1	Eukaryota;Chordata;Actinopteri;Lutjaniformes;Lutjanidae;Lutjanus;Lutjanus sebae
KF041187.1	Eukaryota;Chordata;Aves;Charadriiformes;Scolopacidae;Calidris;Calidris fuscicollis
KX911355.1	Eukaryota;Chordata;Mammalia;Carnivora;Felidae;Lynx;Lynx pardinus
KU308548.1	Eukaryota;Chordata;Mammalia;Primates;Hominidae;Pan;Pan troglodytes
JQ044888.1	Eukaryota;Chordata;Mammalia;Primates;Hominidae;Homo;Homo sapiens
MK060138.1	Eukaryota;Chordata;Aves;Coraciiformes;Momotidae;Momotus;Momotus momota
AY264106.1	Eukaryota;Chordata;Actinopteri;Siluriformes;Doradidae;Leptodoras;Leptodoras sp. 3 GM-2003
KX688192.1	Eukaryota;Chordata;Mammalia;Rodentia;Echimyidae;Proechimys;Proechimys cuvieri
AY347442.1	Eukaryota;Chordata;Amphibia;Anura;Alytidae;Discoglossus;Discoglossus galganoi
KU666463.1	Eukaryota;Chordata;Mammalia;Artiodactyla;Camelidae;Camelus;Camelus bactrianus
MG181990.1	Eukaryota;Chordata;Mammalia;Dasyuromorphia;Dasyuridae;Pseudantechinus;Pseudantechinus bilarni
LS999101.1	Eukaryota;Chordata;Actinopteri;Gadiformes;Gadidae;Gadus;Gadus morhua
MF776863.1	Eukaryota;Chordata;Aves;Charadriiformes;Laridae;Pinguinus;Pinguinus impennis
LC021198.1	Eukaryota;Chordata;Actinopteri;Gadiformes;Moridae;Antimora;Antimora rostrata
LC105811.1	Eukaryota;Chordata;Actinopteri;Clupeiformes;Clupeidae;Sardinops;Sardinops sagax
LC277729.1	Eukaryota;Chordata;Actinopteri;Spariformes;Sparidae;Rhabdosargus;Rhabdosargus sarba
MF057526.1	Eukaryota;Chordata;Mammalia;Primates;Hominidae;Homo;Homo sapiens
LC146168.1	Eukaryota;Chordata;Actinopteri;Myctophiformes;Myctophidae;Diaphus;Diaphus effulgens
EF011516.1	Eukaryota;Chordata;Amphibia;Anura;Leptodactylidae;Engystomops;Engystomops petersi
JF966197.1	Eukaryota;Chordata;NA;Testudines;Trionychidae;Apalone;Apalone spinifera
KC262636.1	Eukaryota;Chordata;Actinopteri;Perciformes;Serranidae;Plectropomus;Plectropomus areolatus
LC036768.1	Eukaryota;Chordata;Actinopteri;Perciformes;Agonidae;Nautichthys;Nautichthys pribilovius
MK434259.1	Eukaryota;Chordata;Aves;Gruiformes;Psophiidae;Psophia;Psophia crepitans
EU092775.1	Eukaryota;Chordata;Mammalia;Primates;Hominidae;Homo;Homo sapiens
AF265369.1	Eukaryota;Chordata;Actinopteri;Gobiiformes;Eleotridae;Hypseleotris;Hypseleotris galii
EU567973.1	Eukaryota;Chordata;Lepidosauria;Squamata;Scincidae;Oligosoma;Oligosoma macgregori
AF407172.1	Eukaryota;Chordata;Mammalia;Chiroptera;Mormoopidae;Mormoops;Mormoops blainvillei
LC458427.1	Eukaryota;Chordata;Actinopteri;Cypriniformes;Cyprinidae;Pseudogobio;Pseudogobio esocinus
KJ868104.1	Eukaryota;Chordata;Mammalia;Didelphimorphia;Didelphidae;Caluromys;Caluromys lanatus
LC021006.1	Eukaryota;Chordata;Actinopteri;Osmeriformes;Salangidae;Mallotus;Mallotus villosus
HQ167133.1	Eukaryota;Chordata;Lepidosauria;Squamata;Cordylidae;Smaug;Smaug warreni
AY427068.1	Eukaryota;Chordata;Mammalia;Rodentia;Bathyergidae;Heliophobius;Heliophobius argenteocinereus
KX773459.1	Eukaryota;Chordata;Mammalia;Artiodactyla;Bovidae;Bison;Bison bonasus
KR478172.1	Eukaryota;Chordata;Actinopteri;Siluriformes;Loricariidae;Rineloricaria;Rineloricaria sp. Betari
KX180156.1	Eukaryota;Chordata;Mammalia;Cingulata;Chlamyphoridae;Chaetophractus;Chaetophractus villosus
KX381675.1	Eukaryota;Chordata;Mammalia;Chiroptera;Phyllostomidae;Ametrida;Ametrida centurio
KC823606.1	Eukaryota;Chordata;Actinopteri;Anabantiformes;Channidae;Channa;Channa maculata
KC572854.1	Eukaryota;Chordata;Mammalia;Artiodactyla;Balaenopteridae;Balaenoptera;Balaenoptera physalus
KX117967.1	Eukaryota;Chordata;Actinopteri;Perciformes;Anarhichadidae;Anarhichas;Anarhichas lupus
KY039215.1	Eukaryota;Chordata;Chondrichthyes;Carcharhiniformes;Carcharhinidae;Glyphis;Glyphis glyphis
NC_044886.1	Eukaryota;Chordata;Amphibia;Anura;Pipidae;Xenopus;Xenopus clivii
HM068578.1	Eukaryota;Chordata;Mammalia;Primates;Hominidae;Pan;Pan troglodytes
AP011431.1	Eukaryota;Chordata;Actinopteri;Cypriniformes;Cyprinidae;Sundadanio;Sundadanio axelrodi
LC021152.1	Eukaryota;Chordata;Actinopteri;Kurtiformes;Apogonidae;Pristiapogon;Pristiapogon exostigma
DQ304948.1	Eukaryota;Chordata;Mammalia;Primates;Hominidae;Homo;Homo sapiens
JN632605.1	Eukaryota;Chordata;Mammalia;Artiodactyla;Bovidae;Bos;Bos javanicus
KX911257.1	Eukaryota;Chordata;Mammalia;Carnivora;Felidae;Lynx;Lynx pardinus
JQ039226.1	Eukaryota;Chordata;Mammalia;Chiroptera;Vespertilionidae;Neoromicia;Neoromicia capensis
AP011933.1	Eukaryota;Chordata;Actinopteri;Tetraodontiformes;Tetraodontidae;Lagocephalus;Lagocephalus lagocephalus
AF265383.1	Eukaryota;Chordata;Actinopteri;Gobiiformes;Eleotridae;Butis;Butis koilomatodon
AF265375.1	Eukaryota;Chordata;Actinopteri;Gobiiformes;Eleotridae;Philypnodon;Philypnodon sp. HYW-2001
KX857366.1	Eukaryota;Chordata;Mammalia;Artiodactyla;Delphinidae;Stenella;Stenella longirostris
EF100176.1	Eukaryota;Chordata;Chondrichthyes;Rajiformes;Arhynchobatidae;Bathyraja;Bathyraja sp. 2SPI
AC024175.3	Eukaryota;Chordata;Actinopteri;Cypriniformes;Cyprinidae;Danio;Danio rerio
EU789695.1	Eukaryota;Chordata;Mammalia;Carnivora;Canidae;Canis;Canis lupus
EU795767.1	Eukaryota;Chordata;Lepidosauria;Squamata;Iguanidae;Liolaemus;Liolaemus cf. quilmes 4
MH325566.1	Eukaryota;Chordata;Actinopteri;Clupeiformes;Pristigasteridae;Ilisha;Ilisha elongata
DQ237607.1	Eukaryota;Chordata;Lepidosauria;Squamata;Iguanidae;Liolaemus;Liolaemus inacayali
LC032626.1	Eukaryota;Chordata;Actinopteri;Perciformes;Serranidae;Plectropomus;Plectropomus leopardus
KT624627.1	Eukaryota;Chordata;Actinopteri;Cypriniformes;Cyprinidae;Danio;Danio rerio
KP942567.1	Eukaryota;Chordata;Mammalia;Carnivora;Phocidae;Phoca;Phoca groenlandica
KF038198.1	Eukaryota;Chordata;Mammalia;Lagomorpha;Ochotonidae;Ochotona;Ochotona curzoniae
KY070156.1	Eukaryota;Chordata;Mammalia;Rodentia;Sciuridae;Tamias;Tamias quadrivittatus
LC145863.1	Eukaryota;Chordata;Actinopteri;Spariformes;Lethrinidae;Lethrinus;Lethrinus cf. lentjan UPVMI-1086
KJ185583.1	Eukaryota;Chordata;Mammalia;Primates;Hominidae;Homo;Homo sapiens
AY326043.1	Eukaryota;Chordata;Amphibia;Anura;Hylidae;Agalychnis;Agalychnis spurrelli
KT191130.1	Eukaryota;Chordata;Mammalia;Carnivora;Viverridae;Paguma;Paguma larvata
EU567962.1	Eukaryota;Chordata;Lepidosauria;Squamata;Scincidae;Oligosoma;Oligosoma longipes
LC377784.2	Eukaryota;Chordata;Actinopteri;Stomiiformes;Stomiidae;Tactostoma;Tactostoma macropus
M95109.1	Eukaryota;Chordata;Mammalia;Eulipotyphla;Erinaceidae;Atelerix;Atelerix albiventris
JX661217.1	Eukaryota;Chordata;Lepidosauria;Squamata;Viperidae;Gloydius;Gloydius saxatilis
AB972242.1	Eukaryota;Chordata;Actinopteri;Priacanthiformes;Priacanthidae;Pristigenys;Pristigenys niphonia
LC146320.1	Eukaryota;Chordata;Actinopteri;Gobiiformes;Gobiidae;Parioglossus;Parioglossus formosus
JF342878.1	Eukaryota;Chordata;Mammalia;Carnivora;Canidae;Canis;Canis lupus
AB125787.1	Eukaryota;Chordata;Mammalia;Rodentia;Muridae;Mus;Mus cookii
AP010776.1	Eukaryota;Chordata;Actinopteri;Cypriniformes;Cyprinidae;Squalidus;Squalidus japonicus
AB016708.1	Eukaryota;Chordata;Actinopteri;Cypriniformes;Acheilognathidae;Tanakia;Tanakia tanago
KR478212.1	Eukaryota;Chordata;Actinopteri;Siluriformes;Loricariidae;Rineloricaria;Rineloricaria microlepidogaster
LC105891.1	Eukaryota;Chordata;Actinopteri;Clupeiformes;Clupeidae;Sardinops;Sardinops sagax
AF440081.1	Eukaryota;Chordata;Lepidosauria;Squamata;Phrynosomatidae;Sceloporus;Sceloporus undulatus
KM101713.1	Eukaryota;Chordata;Mammalia;Primates;Hominidae;Homo;Homo sapiens
KM224261.1	Eukaryota;Chordata;Mammalia;Artiodactyla;Cervidae;Capreolus;Capreolus capreolus
LC104634.1	Eukaryota;Chordata;Actinopteri;NA;Pomacentridae;Chromis;Chromis xanthura
AB974613.1	Eukaryota;Chordata;Actinopteri;Labriformes;Labridae;Choerodon;Choerodon fasciatus
LC278029.1	Eukaryota;Chordata;Actinopteri;Gobiiformes;Gobiidae;Bathygobius;Bathygobius fuscus
EU597572.1	Eukaryota;Chordata;Mammalia;Primates;Hominidae;Homo;Homo sapiens
KU290763.1	Eukaryota;Chordata;Mammalia;Carnivora;Canidae;Canis;Canis lupus
KC345912.1	Eukaryota;Chordata;Mammalia;Primates;Hominidae;Homo;Homo sapiens
DQ112913.3	Eukaryota;Chordata;Mammalia;Primates;Hominidae;Homo;Homo sapiens
KT239017.1	Eukaryota;Chordata;Actinopteri;Siluriformes;Loricariidae;Schizolecis;Schizolecis guntheri
KU290724.1	Eukaryota;Chordata;Mammalia;Carnivora;Canidae;Canis;Canis lupus
KY067578.1	Eukaryota;Chordata;Chondrichthyes;Lamniformes;Alopiidae;Carcharodon;Carcharodon carcharias
FJ215024.1	Eukaryota;Chordata;Actinopteri;Gadiformes;Gadidae;Eleginus;Eleginus gracilis
KX781319.1	Eukaryota;Chordata;Aves;Galliformes;Phasianidae;Gallus;Gallus gallus
AB974603.1	Eukaryota;Chordata;Actinopteri;Labriformes;Labridae;Scarus;Scarus ghobban
KM224275.1	Eukaryota;Chordata;Mammalia;Perissodactyla;Equidae;Equus;Equus caballus
KY039436.1	Eukaryota;Chordata;Aves;Galliformes;Phasianidae;Gallus;Gallus gallus
LC275828.1	Eukaryota;Chordata;Actinopteri;Perciformes;Cottidae;Cottus;Cottus pollux
MH981618.1	Eukaryota;Chordata;Mammalia;Primates;Hominidae;Homo;Homo sapiens
MH363836.1	Eukaryota;Chordata;Mammalia;Microbiotheria;Microbiotheriidae;Dromiciops;Dromiciops gliroides
EF490454.1	Eukaryota;Chordata;Mammalia;Artiodactyla;Bovidae;Ovis;Ovis aries
KC572781.1	Eukaryota;Chordata;Mammalia;Artiodactyla;Balaenopteridae;Balaenoptera;Balaenoptera physalus
JF773765.1	Eukaryota;Chordata;Chondrichthyes;Chimaeriformes;Callorhinchidae;Callorhinchus;Callorhinchus capensis
AY593117.1	Eukaryota;Chordata;Amphibia;Caudata;Hynobiidae;Batrachuperus;Batrachuperus yenyuanensis
MH369817.1	Eukaryota;Chordata;Lepidosauria;Squamata;Phrynosomatidae;Urosaurus;Urosaurus nigricaudus
LC499564.1	Eukaryota;Chordata;Actinopteri;Perciformes;Stichaeidae;Dictyosoma;Dictyosoma burgeri
AF440095.1	Eukaryota;Chordata;Lepidosauria;Squamata;Phrynosomatidae;Sceloporus;Sceloporus olivaceus
JF438666.1	Eukaryota;Chordata;Lepidosauria;Squamata;Scincidae;Lampropholis;Lampropholis delicata
EU601227.1	Eukaryota;Chordata;Actinopteri;Labriformes;Labridae;Pseudodax;Pseudodax moluccanus
DQ137192.1	Eukaryota;Chordata;Aves;Sphenisciformes;Spheniscidae;Eudyptes;Eudyptes pachyrhynchus
KC776692.2	Eukaryota;Chordata;Mammalia;Artiodactyla;Ziphiidae;Mesoplodon;Mesoplodon europaeus
JF898711.1	Eukaryota;Chordata;Actinopteri;Siluriformes;Pimelodidae;Pimelodus;Pimelodus argenteus
JN858955.1	Eukaryota;Chordata;Mammalia;Primates;Hominidae;Homo;Homo sapiens
NC_044745.1	Eukaryota;Chordata;Chondrichthyes;Orectolobiformes;Hemiscylliidae;Hemiscyllium;Hemiscyllium ocellatum
LC385325.1	Eukaryota;Chordata;Actinopteri;Cypriniformes;Acheilognathidae;Rhodeus;Rhodeus ocellatus
AY743419.2	Eukaryota;Chordata;NA;Testudines;Trionychidae;Palea;Palea steindachneri
AF154174.1	Eukaryota;Chordata;Lepidosauria;Squamata;Phrynosomatidae;Sceloporus;Sceloporus minor
HQ439491.1	Eukaryota;Chordata;Mammalia;Perissodactyla;Equidae;Equus;Equus caballus
LC036755.1	Eukaryota;Chordata;Actinopteri;Perciformes;Platycephalidae;Elates;Elates ransonnettii
LC026705.1	Eukaryota;Chordata;Actinopteri;Perciformes;Scorpaenidae;Idiastion;Idiastion pacificum
LC340241.1	Eukaryota;Chordata;Actinopteri;Gobiiformes;Gobiidae;Luciogobius;Luciogobius guttatus
MG001437.1	Eukaryota;Chordata;Mammalia;Perissodactyla;Equidae;Equus;Equus caballus
FJ515920.1	Eukaryota;Chordata;Actinopteri;Cypriniformes;Cyprinidae;Microphysogobio;Microphysogobio koreensis
KJ397612.1	Eukaryota;Chordata;Mammalia;Lagomorpha;Leporidae;Lepus;Lepus capensis
EU314485.1	Eukaryota;Chordata;Amphibia;Caudata;Plethodontidae;Desmognathus;Desmognathus marmoratus
JX661209.1	Eukaryota;Chordata;Lepidosauria;Squamata;Viperidae;Gloydius;Gloydius brevicaudus
EU342600.1	Eukaryota;Chordata;Amphibia;Anura;Dendrobatidae;Colostethus;Colostethus inguinalis
KC136375.1	Eukaryota;Chordata;Actinopteri;Centrarchiformes;Kyphosidae;Kyphosus;Kyphosus vaigiensis
AP009585.1	Eukaryota;Chordata;Actinopteri;Alepocephaliformes;Alepocephalidae;Narcetes;Narcetes stomias
DQ124389.1	Eukaryota;Chordata;Mammalia;Artiodactyla;Bovidae;Bos;Bos taurus
FJ608807.1	Eukaryota;Chordata;Mammalia;Perissodactyla;Rhinocerotidae;Diceros;Diceros bicornis
AF154142.1	Eukaryota;Chordata;Lepidosauria;Squamata;Phrynosomatidae;Sceloporus;Sceloporus minor
AF447995.1	Eukaryota;Chordata;Chondrichthyes;Myliobatiformes;Hexatrygonidae;Hexatrygon;Hexatrygon taiwanensis
KC749459.1	Eukaryota;Chordata;Aves;Galliformes;Phasianidae;Lophura;Lophura inornata
AP004443.1	Eukaryota;Chordata;Actinopteri;Perciformes;Cyclopteridae;Aptocyclus;Aptocyclus ventricosus
KX530925.1	Eukaryota;Chordata;Mammalia;Dasyuromorphia;Dasyuridae;Planigale;Planigale ingrami
JX899749.1	Eukaryota;Chordata;Actinopteri;Siluriformes;Clariidae;Clarias;Clarias gabonensis
LC146025.1	Eukaryota;Chordata;Actinopteri;Cypriniformes;Acheilognathidae;Tanakia;Tanakia himantegus
LC492377.1	Eukaryota;Chordata;Actinopteri;Carangiformes;Carangidae;Pseudocaranx;Pseudocaranx dentex
KJ637038.1	Eukaryota;Chordata;Mammalia;Carnivora;Canidae;Canis;Canis lupus
KU705762.1	Eukaryota;Chordata;Aves;Passeriformes;Fringillidae;Fringilla;Fringilla polatzeki
AY887775.1	Eukaryota;Chordata;Actinopteri;Cypriniformes;Botiidae;Parabotia;Parabotia banarescui
AC187326.11	Eukaryota;Chordata;Mammalia;Carnivora;Canidae;Canis;Canis lupus
AF440067.1	Eukaryota;Chordata;Lepidosauria;Squamata;Phrynosomatidae;Sceloporus;Sceloporus consobrinus
EU715416.1	Eukaryota;Chordata;Actinopteri;Mugiliformes;Mugilidae;Mugil;Mugil platanus
AY147896.1	Eukaryota;Chordata;Chondrichthyes;Lamniformes;Alopiidae;Lamna;Lamna nasus
KY419626.1	Eukaryota;Chordata;Mammalia;Carnivora;Ursidae;Ursus;Ursus arctos
LC458331.1	Eukaryota;Chordata;Actinopteri;NA;Siganidae;Siganus;Siganus fuscescens
AY631324.1	Eukaryota;Chordata;Aves;Charadriiformes;Laridae;Chlidonias;Chlidonias leucopterus
KU290862.1	Eukaryota;Chordata;Mammalia;Carnivora;Canidae;Canis;Canis lupus
HM355585.1	Eukaryota;Chordata;Actinopteri;Siluriformes;Bagridae;Pseudobagrus;Pseudobagrus brevicorpus
KY117542.1	Eukaryota;Chordata;Mammalia;Rodentia;Sciuridae;Callosciurus;Callosciurus notatus
MF056644.1	Eukaryota;Chordata;Mammalia;Primates;Hominidae;Homo;Homo sapiens
AP011340.1	Eukaryota;Chordata;Actinopteri;Cypriniformes;Cobitidae;Pangio;Pangio cuneovirgata
KU705758.1	Eukaryota;Chordata;Aves;Passeriformes;Fringillidae;Fringilla;Fringilla teydea
LC032527.1	Eukaryota;Chordata;Actinopteri;Perciformes;Serranidae;Plectropomus;Plectropomus leopardus
EU417811.1	Eukaryota;Chordata;Aves;Galliformes;Phasianidae;Pavo;Pavo muticus
AB969845.1	Eukaryota;Chordata;Actinopteri;Siluriformes;Bagridae;Tachysurus;Tachysurus virgatus
AB108561.1	Eukaryota;Chordata;Actinopteri;Gobiiformes;Gobiidae;Eutaeniichthys;Eutaeniichthys gilli
AP004453.1	Eukaryota;Chordata;Actinopteri;Blenniiformes;Gobiesocidae;Aspasma;Aspasma minima
KF969205.1	Eukaryota;Chordata;Lepidosauria;Squamata;Iguanidae;Liolaemus;Liolaemus sp. 4 MO-2014
MF579257.1	Eukaryota;Chordata;Actinopteri;Cypriniformes;Cobitidae;Misgurnus;Misgurnus anguillicaudatus
HM640212.1	Eukaryota;Chordata;Aves;Cuculiformes;Neomorphidae;Geococcyx;Geococcyx californianus
AB646424.1	Eukaryota;Chordata;Amphibia;Anura;Megophryidae;Leptobrachium;Leptobrachium abbotti
KY127510.1	Eukaryota;Chordata;Lepidosauria;Squamata;Iguanidae;Liolaemus;Liolaemus elongatus
JF342815.1	Eukaryota;Chordata;Mammalia;Carnivora;Canidae;Canis;Canis lupus
EF126121.1	Eukaryota;Chordata;Actinopteri;Tetraodontiformes;Tetraodontidae;Takifugu;Takifugu basilevskianus
AY879346.1	Eukaryota;Chordata;Mammalia;Artiodactyla;Bovidae;Ovis;Ovis aries
MH923323.1	Eukaryota;Chordata;Actinopteri;Cichliformes;Cichlidae;Etroplus;Etroplus suratensis
AY887769.1	Eukaryota;Chordata;Actinopteri;Cypriniformes;Botiidae;Sinibotia;Sinibotia pulchra
KF384084.1	Eukaryota;Chordata;Actinopteri;Cypriniformes;Cyprinidae;Hypophthalmichthys;Hypophthalmichthys molitrix
EF615597.1	Eukaryota;Chordata;Lepidosauria;Squamata;Iguanidae;Tropidurus;Tropidurus oreadicus
GU187205.1	Eukaryota;Chordata;Mammalia;Artiodactyla;Delphinidae;Orcinus;Orcinus orca
LC036810.1	Eukaryota;Chordata;Actinopteri;Lutjaniformes;Haemulidae;Plectorhinchus;Plectorhinchus flavomaculatus
AY879410.1	Eukaryota;Chordata;Mammalia;Artiodactyla;Bovidae;Ovis;Ovis aries
LC073747.1	Eukaryota;Chordata;Lepidosauria;Squamata;Viperidae;Protobothrops;Protobothrops elegans
LC385086.1	Eukaryota;Chordata;Actinopteri;Cypriniformes;Cobitidae;Misgurnus;Misgurnus anguillicaudatus
LC145908.1	Eukaryota;Chordata;Actinopteri;Gobiiformes;Gobiidae;Trimma;Trimma tevegae
FJ541030.1	Eukaryota;Chordata;NA;Testudines;Trionychidae;Palea;Palea steindachneri
MF056464.1	Eukaryota;Chordata;Mammalia;Primates;Hominidae;Homo;Homo sapiens
Y08810.1	Eukaryota;Chordata;Mammalia;Artiodactyla;Hippopotamidae;Hippopotamus;Hippopotamus amphibius
LC021173.1	Eukaryota;Chordata;Actinopteri;Aulopiformes;Paralepididae;Lestidium;Lestidium atlanticum
NC_039091.1	Eukaryota;Chordata;Mammalia;Artiodactyla;Cervidae;Rucervus;Rucervus duvaucelii
KP993136.1	Eukaryota;Chordata;Actinopteri;Cypriniformes;Cyprinidae;Cyprinus;Cyprinus carpio
HM561625.1	Eukaryota;Chordata;Mammalia;Chiroptera;Vespertilionidae;Histiotus;Histiotus magellanicus
AJ300645.1	Eukaryota;Chordata;Actinopteri;Cypriniformes;Cyprinidae;Acrossocheilus;Acrossocheilus paradoxus
LC104730.1	Eukaryota;Chordata;Actinopteri;Gobiiformes;Gobiidae;Ptereleotris;Ptereleotris microlepis
KF002113.1	Eukaryota;Chordata;Amphibia;Anura;Hylidae;Osteocephalus;Osteocephalus taurinus
MK496970.1	Eukaryota;Chordata;Actinopteri;Gobiiformes;Gobiidae;Stiphodon;Stiphodon tuivi
KM061502.1	Eukaryota;Chordata;Mammalia;Carnivora;Canidae;Canis;Canis lupus
EU092720.1	Eukaryota;Chordata;Mammalia;Primates;Hominidae;Homo;Homo sapiens
KP886870.1	Eukaryota;Chordata;Amphibia;Caudata;Plethodontidae;Pseudoeurycea;Pseudoeurycea obesa
AY164532.1	Eukaryota;Chordata;Aves;Anseriformes;Anatidae;Anser;Anser indicus
AY039157.1	Eukaryota;Chordata;Lepidosauria;Squamata;Colubridae;Platyceps;Platyceps collaris
KC136411.1	Eukaryota;Chordata;Actinopteri;Centrarchiformes;Kyphosidae;Kyphosus;Kyphosus pacificus
DQ915306.1	Eukaryota;Chordata;Lepidosauria;Squamata;Scincidae;Ophioscincus;Ophioscincus truncatus
KT633399.1	Eukaryota;Chordata;Aves;Passeriformes;Leiothrichidae;Garrulax;Garrulax canorus
AH007281.2	Eukaryota;Chordata;Aves;Struthioniformes;Struthionidae;Struthio;Struthio camelus
KF570376.1	Eukaryota;Chordata;Mammalia;Artiodactyla;Delphinidae;Tursiops;Tursiops truncatus
KU315124.1	Eukaryota;Chordata;Actinopteri;Istiophoriformes;Istiophoridae;Istiophorus;Istiophorus platypterus
GU552589.1	Eukaryota;Chordata;Amphibia;Caudata;Hynobiidae;Hynobius;Hynobius sp. 3 HJB-2011
MH248173.1	Eukaryota;Chordata;Actinopteri;Perciformes;Serranidae;Cephalopholis;Cephalopholis hemistiktos
KY695463.1	Eukaryota;Chordata;Lepidosauria;Squamata;Viperidae;Protobothrops;Protobothrops kaulbacki
LC091778.1	Eukaryota;Chordata;Actinopteri;Stomiiformes;Stomiidae;Chirostomias;Chirostomias pliopterus
AF091697.1	Eukaryota;Chordata;Mammalia;Artiodactyla;Bovidae;Tragelaphus;Tragelaphus imberbis
FJ218477.1	Eukaryota;Chordata;Mammalia;Chiroptera;Pteropodidae;Dobsonia;Dobsonia minor
KU290591.1	Eukaryota;Chordata;Mammalia;Carnivora;Canidae;Canis;Canis lupus
MG181963.1	Eukaryota;Chordata;Mammalia;Dasyuromorphia;Dasyuridae;Pseudantechinus;Pseudantechinus macdonnellensis
LC049736.1	Eukaryota;Chordata;Actinopteri;Gobiiformes;Gobiidae;Istigobius;Istigobius decoratus
AY122843.1	Eukaryota;Chordata;Lepidosauria;Squamata;Colubridae;Pantherophis;Pantherophis obsoletus
AF239681.1	Eukaryota;Chordata;Actinopteri;Lutjaniformes;Lutjanidae;Lutjanus;Lutjanus campechanus
KP644350.1	Eukaryota;Chordata;Actinopteri;Gadiformes;Gadidae;Pollachius;Pollachius virens
KY352768.1	Eukaryota;Chordata;Actinopteri;Cypriniformes;Gastromyzontidae;Erromyzon;Erromyzon kalotaenia
KX025131.1	Eukaryota;Chordata;Actinopteri;Perciformes;Nototheniidae;Pagothenia;Pagothenia borchgrevinki
MH109975.1	Eukaryota;Chordata;Mammalia;Artiodactyla;Camelidae;Camelus;Camelus bactrianus
KT337326.1	Eukaryota;Chordata;Actinopteri;Centrarchiformes;Percichthyidae;Maccullochella;Maccullochella ikei
DQ485809.1	Eukaryota;Chordata;Aves;Gruiformes;Gruidae;Grus;Grus grus
KC520762.1	Eukaryota;Chordata;Amphibia;Anura;Hylidae;Pithecopus;Pithecopus azureus
DQ239227.1	Eukaryota;Chordata;Lepidosauria;Squamata;Scincidae;Trachylepis;Trachylepis perrotetii
KU323961.1	Eukaryota;Chordata;Actinopteri;Cypriniformes;Cyprinidae;Paracanthobrama;Paracanthobrama guichenoti
AF447245.1	Eukaryota;Chordata;Aves;Passeriformes;Passeridae;Passer;Passer domesticus
KX267008.1	Eukaryota;Chordata;Actinopteri;Gadiformes;Gadidae;Gadus;Gadus morhua
LC178302.1	Eukaryota;Chordata;Actinopteri;Carangiformes;Carangidae;Seriola;Seriola lalandi
AJ250354.1	Eukaryota;Chordata;Mammalia;Rodentia;Nesomyidae;Mystromys;Mystromys albicaudatus
LC069496.1	Eukaryota;Chordata;Actinopteri;Argentiniformes;Microstomatidae;Xenophthalmichthys;Xenophthalmichthys danae
AB823140.1	Eukaryota;Chordata;Mammalia;Eulipotyphla;Talpidae;Euroscaptor;Euroscaptor mizura
JF414242.1	Eukaryota;Chordata;Aves;Psittaciformes;Cacatuidae;Calyptorhynchus;Calyptorhynchus baudinii
KT340629.1	Eukaryota;Chordata;Aves;Passeriformes;Turdidae;Zoothera;Zoothera aurea
KY680973.1	Eukaryota;Chordata;Mammalia;Primates;Hominidae;Homo;Homo sapiens
FJ374798.1	Eukaryota;Chordata;Actinopteri;Carangiformes;Rachycentridae;Rachycentron;Rachycentron canadum
GQ469236.1	Eukaryota;Chordata;Lepidosauria;Squamata;Leptotyphlopidae;Leptotyphlops;Leptotyphlops nigricans
AY147898.1	Eukaryota;Chordata;Chondrichthyes;Myliobatiformes;Urotrygonidae;Urobatis;Urobatis jamaicensis
KM111782.1	Eukaryota;Chordata;Amphibia;Anura;Microhylidae;Chiasmocleis;Chiasmocleis quilombola
NC_042499.1	Eukaryota;Chordata;Actinopteri;Siluriformes;Ictaluridae;Ameiurus;Ameiurus nebulosus
MH248166.1	Eukaryota;Chordata;Actinopteri;Tetraodontiformes;Tetraodontidae;Arothron;Arothron stellatus
MF176988.1	Eukaryota;Chordata;Mammalia;Artiodactyla;Cervidae;Rusa;Rusa unicolor
LC278189.1	Eukaryota;Chordata;Actinopteri;Beloniformes;Adrianichthyidae;Oryzias;Oryzias sakaizumii
KY419701.1	Eukaryota;Chordata;Mammalia;Carnivora;Ursidae;Ursus;Ursus arctos
KC507830.1	Eukaryota;Chordata;Amphibia;Caudata;Salamandridae;Tylototriton;Tylototriton shanjing
JX188253.1	Eukaryota;Chordata;Actinopteri;Cypriniformes;Cyprinidae;Cyprinus;Cyprinus carpio
LC499348.1	Eukaryota;Chordata;Actinopteri;Blenniiformes;Blenniidae;Cirripectes;Cirripectes polyzona
JN817311.1	Eukaryota;Chordata;Mammalia;Artiodactyla;Bovidae;Bos;Bos taurus
FJ616322.1	Eukaryota;Chordata;Actinopteri;NA;Pomacentridae;Chromis;Chromis punctipinnis
LC458385.1	Eukaryota;Chordata;Actinopteri;Argentiniformes;Microstomatidae;Nansenia;Nansenia boreacrassicauda
AY862175.1	Eukaryota;Chordata;Mammalia;Scandentia;Tupaiidae;Tupaia;Tupaia glis
KX118003.1	Eukaryota;Chordata;Actinopteri;Perciformes;Anarhichadidae;Anarhichas;Anarhichas lupus
AF362538.1	Eukaryota;Chordata;Lepidosauria;Squamata;Iguanidae;Tropidurus;Tropidurus oreadicus
HQ697277.1	Eukaryota;Chordata;Amphibia;Caudata;Salamandridae;Triturus;Triturus karelinii
LC032480.1	Eukaryota;Chordata;Actinopteri;Perciformes;Serranidae;Plectropomus;Plectropomus leopardus
EU332752.1	Eukaryota;Chordata;Actinopteri;Cypriniformes;Cyprinidae;Pseudopungtungia;Pseudopungtungia nigra
DQ239237.1	Eukaryota;Chordata;Lepidosauria;Squamata;Scincidae;Brasiliscincus;Brasiliscincus agilis
KF992981.1	Eukaryota;Chordata;Lepidosauria;Squamata;Typhlopidae;Anilios;Anilios diversus
KY486516.1	Eukaryota;Chordata;Actinopteri;Cypriniformes;Cyprinidae;Squalidus;Squalidus multimaculatus
KM030430.1	Eukaryota;Chordata;Actinopteri;Gobiiformes;Gobiidae;Acanthogobius;Acanthogobius flavimanus
AY377287.1	Eukaryota;Chordata;Mammalia;Carnivora;Phocidae;Ommatophoca;Ommatophoca rossii
DQ316884.1	Eukaryota;Chordata;Lepidosauria;Squamata;Scincidae;Melanoseps;Melanoseps loveridgei
KX925518.1	Eukaryota;Chordata;Actinopteri;Scombriformes;Scombridae;Scomberomorus;Scomberomorus concolor
LC021096.1	Eukaryota;Chordata;Actinopteri;Aulopiformes;Evermannellidae;Evermannella;Evermannella indica
MG924481.1	Eukaryota;Chordata;Actinopteri;Perciformes;Cottidae;Myoxocephalus;Myoxocephalus quadricornis
LC178283.1	Eukaryota;Chordata;Actinopteri;Carangiformes;Carangidae;Seriola;Seriola lalandi
GQ469200.1	Eukaryota;Chordata;Lepidosauria;Squamata;Leptotyphlopidae;Mitophis;Mitophis leptipileptus
JF727173.1	Eukaryota;Chordata;Mammalia;Primates;Hominidae;Pan;Pan troglodytes
KT004432.1	Eukaryota;Chordata;Actinopteri;Perciformes;Cottidae;Icelus;Icelus spatula
KY067554.1	Eukaryota;Chordata;Chondrichthyes;Lamniformes;Alopiidae;Carcharodon;Carcharodon carcharias
KX156764.1	Eukaryota;Chordata;Actinopteri;Perciformes;Cottidae;Hemilepidotus;Hemilepidotus gilberti
EF472049.1	Eukaryota;Chordata;Amphibia;Anura;Hylidae;Pseudacris;Pseudacris nigrita
KF856568.1	Eukaryota;Chordata;Mammalia;Artiodactyla;Bovidae;Capricornis;Capricornis milneedwardsii
DQ304907.1	Eukaryota;Chordata;Mammalia;Primates;Hominidae;Homo;Homo sapiens
AY940769.1	Eukaryota;Chordata;Aves;Piciformes;Picidae;Sasia;Sasia abnormis
LC092026.1	Eukaryota;Chordata;Actinopteri;Perciformes;Zaproridae;Zaprora;Zaprora silenus
KU871392.1	Eukaryota;Chordata;Amphibia;Caudata;Sirenidae;Siren;Siren intermedia
AB022898.1	Eukaryota;Chordata;Actinopteri;Gobiiformes;Gobiidae;Tridentiger;Tridentiger barbatus
DQ485813.1	Eukaryota;Chordata;Aves;Gruiformes;Gruidae;Grus;Grus rubicunda
JX516058.1	Eukaryota;Chordata;Aves;Passeriformes;Icteridae;Oreopsar;Oreopsar bolivianus
KP742609.1	Eukaryota;Chordata;Amphibia;Anura;Hylidae;Dryophytes;Dryophytes japonicus
LC104343.1	Eukaryota;Chordata;Actinopteri;Gadiformes;Macrouridae;Coelorinchus;Coelorinchus kishinouyei
KX267066.1	Eukaryota;Chordata;Actinopteri;Gadiformes;Gadidae;Gadus;Gadus morhua
JX242923.1	Eukaryota;Chordata;Actinopteri;Anguilliformes;Muraenidae;Gymnothorax;Gymnothorax flavimarginatus
LC037027.1	Eukaryota;Chordata;Actinopteri;Centrarchiformes;Kyphosidae;Kyphosus;Kyphosus bigibbus
LC104811.1	Eukaryota;Chordata;Mammalia;Artiodactyla;Physeteridae;Physeter;Physeter catodon
AP012014.1	Eukaryota;Chordata;Actinopteri;Siluriformes;Cetopsidae;Helogenes;Helogenes marmoratus
DQ237545.1	Eukaryota;Chordata;Lepidosauria;Squamata;Iguanidae;Liolaemus;Liolaemus rothi
KM061550.1	Eukaryota;Chordata;Mammalia;Carnivora;Canidae;Canis;Canis lupus
AH005470.2	Eukaryota;Chordata;Lepidosauria;Squamata;Varanidae;Varanus;Varanus dumerilii
LC021070.1	Eukaryota;Chordata;Actinopteri;Aulopiformes;Synodontidae;Synodus;Synodus intermedius
AY670654.1	Eukaryota;Chordata;Mammalia;Artiodactyla;Bovidae;Ammotragus;Ammotragus lervia
KT723027.1	Eukaryota;Chordata;Actinopteri;Uranoscopiformes;Ammodytidae;Ammodytes;Ammodytes americanus
AY169596.1	Eukaryota;Chordata;Lepidosauria;Squamata;Scincidae;Prasinohaema;Prasinohaema virens
KP011102.1	Eukaryota;Chordata;Amphibia;Anura;Hylidae;Tepuihyla;Tepuihyla edelcae
LC105925.1	Eukaryota;Chordata;Actinopteri;Clupeiformes;Clupeidae;Sardinops;Sardinops sagax
JX303773.1	Eukaryota;Chordata;Mammalia;Primates;Hominidae;Homo;Homo sapiens
KX139437.1	Eukaryota;Chordata;Actinopteri;Cypriniformes;Cyprinidae;Macrhybopsis;Macrhybopsis hyostoma
LC193174.1	Eukaryota;Chordata;Actinopteri;Beryciformes;Berycidae;Beryx;Beryx splendens
J01438.1	Eukaryota;Chordata;Mammalia;Rodentia;Muridae;Rattus;Rattus norvegicus
KF923681.1	Eukaryota;Chordata;Lepidosauria;Squamata;Iguanidae;Liolaemus;Liolaemus chavin
LC092010.1	Eukaryota;Chordata;Actinopteri;Perciformes;Stichaeidae;Anoplarchus;Anoplarchus purpurescens
LC021046.1	Eukaryota;Chordata;Actinopteri;Stomiiformes;Stomiidae;Astronesthes;Astronesthes indopacificus
DQ237551.1	Eukaryota;Chordata;Lepidosauria;Squamata;Iguanidae;Liolaemus;Liolaemus cf. rothi
KY815293.1	Eukaryota;Chordata;Actinopteri;Labriformes;Labridae;Halichoeres;Halichoeres melanurus
AP012252.1	Eukaryota;Chordata;Actinopteri;Myctophiformes;Myctophidae;Notoscopelus;Notoscopelus japonicus
HQ644337.1	Eukaryota;Chordata;Mammalia;Primates;Cebidae;Saimiri;Saimiri oerstedii
JQ044966.1	Eukaryota;Chordata;Mammalia;Primates;Hominidae;Homo;Homo sapiens
AY691821.1	Eukaryota;Chordata;Mammalia;Eulipotyphla;Soricidae;Crocidura;Crocidura hildegardeae
KX909274.1	Eukaryota;Chordata;Lepidosauria;Squamata;Colubridae;Rhynchocalamus;Rhynchocalamus melanocephalus
LC146262.1	Eukaryota;Chordata;Actinopteri;Labriformes;Labridae;Stethojulis;Stethojulis strigiventer
AY609358.1	Eukaryota;Chordata;Mammalia;Dasyuromorphia;Dasyuridae;Myoictis;Myoictis wallacei
AY513120.1	Eukaryota;Chordata;Aves;Apodiformes;Apodidae;Collocalia;Collocalia linchi
KU891849.1	Eukaryota;Chordata;Mammalia;Artiodactyla;Bovidae;Bos;Bos taurus
KX911390.1	Eukaryota;Chordata;Mammalia;Carnivora;Felidae;Lynx;Lynx pardinus
LC026773.1	Eukaryota;Chordata;Actinopteri;Pleuronectiformes;Bothidae;Trichopsetta;Trichopsetta ventralis
KX758321.1	Eukaryota;Chordata;Mammalia;Artiodactyla;Bovidae;Bubalus;Bubalus bubalis
MH109894.1	Eukaryota;Chordata;Mammalia;Artiodactyla;Camelidae;Camelus;Camelus bactrianus
HM470206.1	Eukaryota;Chordata;Mammalia;Primates;Tarsiidae;Tarsius;Tarsius sangirensis
EU877718.1	Eukaryota;Chordata;Actinopteri;Gadiformes;Gadidae;Gadus;Gadus morhua
GQ469238.1	Eukaryota;Chordata;Lepidosauria;Squamata;Leptotyphlopidae;Leptotyphlops;Leptotyphlops nigricans
JQ026260.1	Eukaryota;Chordata;Actinopteri;Siluriformes;Sisoridae;Bagarius;Bagarius yarrelli
LC104461.1	Eukaryota;Chordata;Actinopteri;Perciformes;Sebastidae;Sebastes;Sebastes nebulosus
AY279588.1	Eukaryota;Chordata;Actinopteri;Labriformes;Labridae;Clepticus;Clepticus parrae
AF520679.1	Eukaryota;Chordata;Mammalia;Rodentia;Octodontidae;Octodon;Octodon degus
MK790698.1	Eukaryota;Chordata;Mammalia;Artiodactyla;Delphinidae;Globicephala;Globicephala macrorhynchus
JN089852.1	Eukaryota;Chordata;Actinopteri;Siluriformes;Loricariidae;Pareiorhina;Pareiorhina sp. 1 FFR-2012
MF058108.1	Eukaryota;Chordata;Mammalia;Primates;Hominidae;Homo;Homo sapiens
KY070150.1	Eukaryota;Chordata;Mammalia;Rodentia;Sciuridae;Tamias;Tamias quadrivittatus
MG570441.1	Eukaryota;Chordata;Actinopteri;Cypriniformes;Catostomidae;Catostomus;Catostomus catostomus
NC_041668.1	Eukaryota;Chordata;Aves;Passeriformes;Thraupidae;Piranga;Piranga leucoptera
EU596666.1	Eukaryota;Chordata;Lepidosauria;Squamata;Gekkonidae;Uroplatus;Uroplatus phantasticus
KX381261.1	Eukaryota;Chordata;Mammalia;Chiroptera;Phyllostomidae;Lophostoma;Lophostoma silvicolum
JN415734.1	Eukaryota;Chordata;Mammalia;Artiodactyla;Bovidae;Ovis;Ovis aries
KR477984.1	Eukaryota;Chordata;Actinopteri;Siluriformes;Loricariidae;Rineloricaria;Rineloricaria eigenmanni
LC458251.1	Eukaryota;Chordata;Actinopteri;Lutjaniformes;Haemulidae;Plectorhinchus;Plectorhinchus cinctus
AY173926.1	Eukaryota;Chordata;Lepidosauria;Squamata;Iguanidae;Liolaemus;Liolaemus sp. MM-6
JQ044914.1	Eukaryota;Chordata;Mammalia;Primates;Hominidae;Homo;Homo sapiens
KT698046.1	Eukaryota;Chordata;Chondrichthyes;Carcharhiniformes;Carcharhinidae;Glyphis;Glyphis gangeticus
LC499235.1	Eukaryota;Chordata;Actinopteri;Priacanthiformes;Priacanthidae;Priacanthus;Priacanthus sagittarius
KX381253.1	Eukaryota;Chordata;Mammalia;Chiroptera;Molossidae;Molossus;Molossus molossus
KX857431.1	Eukaryota;Chordata;Mammalia;Artiodactyla;Delphinidae;Stenella;Stenella longirostris
EF472154.1	Eukaryota;Chordata;Amphibia;Anura;Hylidae;Pseudacris;Pseudacris triseriata
KM851012.1	Eukaryota;Chordata;Mammalia;Primates;Cercopithecidae;Macaca;Macaca fascicularis
AP012024.1	Eukaryota;Chordata;Actinopteri;Siluriformes;Auchenipteridae;Duringlanis;Duringlanis perugiae
LC499396.1	Eukaryota;Chordata;Actinopteri;NA;Sphyraenidae;Sphyraena;Sphyraena pinguis
AB969936.1	Eukaryota;Chordata;Actinopteri;Priacanthiformes;Cepolidae;Acanthocepola;Acanthocepola limbata
KY419630.1	Eukaryota;Chordata;Mammalia;Carnivora;Ursidae;Ursus;Ursus arctos
KX117950.1	Eukaryota;Chordata;Actinopteri;Perciformes;Anarhichadidae;Anarhichas;Anarhichas lupus
JF272798.1	Eukaryota;Chordata;Lepidosauria;Squamata;Iguanidae;Liolaemus;Liolaemus archeforus
MF057424.1	Eukaryota;Chordata;Mammalia;Primates;Hominidae;Homo;Homo sapiens
KU290553.1	Eukaryota;Chordata;Mammalia;Carnivora;Canidae;Canis;Canis lupus
AY488257.1	Eukaryota;Chordata;Aves;Passeriformes;Maluridae;Malurus;Malurus splendens
DQ852157.1	Eukaryota;Chordata;Mammalia;Artiodactyla;Bovidae;Ovis;Ovis aries
AY315497.1	Eukaryota;Chordata;Lepidosauria;Squamata;Scincidae;Madascincus;Madascincus stumpffi
LC092028.1	Eukaryota;Chordata;Actinopteri;Perciformes;Trichodontidae;Trichodon;Trichodon trichodon
JF911710.1	Eukaryota;Chordata;Actinopteri;Mugiliformes;Mugilidae;Mugil;Mugil curema
KC346235.1	Eukaryota;Chordata;Mammalia;Primates;Hominidae;Homo;Homo sapiens
LC104637.1	Eukaryota;Chordata;Actinopteri;NA;Pomacentridae;Chromis;Chromis atripes
EU596650.1	Eukaryota;Chordata;Lepidosauria;Squamata;Gekkonidae;Uroplatus;Uroplatus henkeli
AF484911.1	Eukaryota;Chordata;Aves;Passeriformes;Leiothrichidae;Liocichla;Liocichla phoenicea
MG701906.1	Eukaryota;Chordata;Mammalia;Rodentia;Muridae;Hybomys;Hybomys planifrons
EU567980.1	Eukaryota;Chordata;Lepidosauria;Squamata;Scincidae;Oligosoma;Oligosoma oliveri
LC458245.1	Eukaryota;Chordata;Actinopteri;Carangiformes;Coryphaenidae;Coryphaena;Coryphaena hippurus
AF250012.1	Eukaryota;Chordata;Mammalia;Peramelemorphia;Peramelidae;Isoodon;Isoodon obesulus
LC020890.1	Eukaryota;Chordata;Actinopteri;Anguilliformes;Muraenidae;Gymnothorax;Gymnothorax isingteena
AJ810139.1	Eukaryota;Chordata;Actinopteri;Labriformes;Labridae;Labroides;Labroides dimidiatus
MH000159.1	Eukaryota;Chordata;Lepidosauria;Squamata;Phrynosomatidae;Holbrookia;Holbrookia lacerata
DQ101270.1	Eukaryota;Chordata;Actinopteri;Perciformes;Serranidae;Plectropomus;Plectropomus leopardus
AY279630.1	Eukaryota;Chordata;Actinopteri;Labriformes;Labridae;Oxycheilinus;Oxycheilinus celebicus
AY395812.1	Eukaryota;Chordata;Mammalia;Chiroptera;Phyllostomidae;Glyphonycteris;Glyphonycteris daviesi
JX945971.1	Eukaryota;Chordata;Mammalia;Rodentia;Muridae;Mus;Mus musculus
KX381402.1	Eukaryota;Chordata;Mammalia;Chiroptera;Phyllostomidae;Sturnira;Sturnira sp. 3 AK-2017
HM025995.1	Eukaryota;Chordata;Mammalia;Carnivora;Mustelidae;Martes;Martes martes
KF969157.1	Eukaryota;Chordata;Lepidosauria;Squamata;Iguanidae;Liolaemus;Liolaemus tehuelche
DQ525885.1	Eukaryota;Chordata;Lepidosauria;Squamata;Phrynosomatidae;Sceloporus;Sceloporus mucronatus
LC069507.1	Eukaryota;Chordata;Actinopteri;Lophiiformes;Ceratiidae;Cryptopsaras;Cryptopsaras couesii
KC193686.1	Eukaryota;Chordata;Actinopteri;Clupeiformes;Clupeidae;Clupea;Clupea harengus
FJ215005.1	Eukaryota;Chordata;Actinopteri;Gadiformes;Macrouridae;Coelorinchus;Coelorinchus parvifasciatus
LC340357.1	Eukaryota;Chordata;Actinopteri;Cypriniformes;Acheilognathidae;Tanakia;Tanakia lanceolata
AB938114.1	Eukaryota;Chordata;Chondrichthyes;Pristiformes/Rhiniformes group;Rhynchobatidae;Rhynchobatus;Rhynchobatus djiddensis
HQ622768.1	Eukaryota;Chordata;Mammalia;Primates;Hylobatidae;Hylobates;Hylobates lar
FJ743920.1	Eukaryota;Chordata;Mammalia;Chiroptera;Vespertilionidae;Murina;Murina bicolor
JQ423933.1	Eukaryota;Chordata;Aves;Passeriformes;Leiothrichidae;Leiothrix;Leiothrix lutea
GQ464278.1	Eukaryota;Chordata;Mammalia;Artiodactyla;Bovidae;Bos;Bos grunniens
LC458290.1	Eukaryota;Chordata;Actinopteri;Gobiiformes;Gobiidae;Favonigobius;Favonigobius gymnauchen
JQ045086.1	Eukaryota;Chordata;Mammalia;Primates;Hominidae;Homo;Homo sapiens
KX381249.1	Eukaryota;Chordata;Mammalia;Chiroptera;Phyllostomidae;Carollia;Carollia perspicillata
HQ439492.1	Eukaryota;Chordata;Mammalia;Perissodactyla;Equidae;Equus;Equus caballus
KX911276.1	Eukaryota;Chordata;Mammalia;Carnivora;Felidae;Lynx;Lynx pardinus
LC193235.1	Eukaryota;Chordata;Actinopteri;Osmeriformes;Plecoglossidae;Plecoglossus;Plecoglossus altivelis
MG282237.1	Eukaryota;Chordata;Amphibia;Anura;Hylidae;Dryophytes;Dryophytes suweonensis
AP010844.1	Eukaryota;Chordata;Actinopteri;Anguilliformes;Muraenidae;Rhinomuraena;Rhinomuraena quaesita
AB969906.1	Eukaryota;Chordata;Actinopteri;Perciformes;Hexagrammidae;Hexagrammos;Hexagrammos otakii
HQ167118.1	Eukaryota;Chordata;Lepidosauria;Squamata;Cordylidae;Smaug;Smaug regius
KX117923.1	Eukaryota;Chordata;Actinopteri;Perciformes;Anarhichadidae;Anarhichas;Anarhichas lupus
LC036756.1	Eukaryota;Chordata;Actinopteri;Perciformes;Platycephalidae;Onigocia;Onigocia macrolepis
KP872697.1	Eukaryota;Chordata;Actinopteri;Siluriformes;Sisoridae;Creteuchiloglanis;Creteuchiloglanis gongshanensis
HG003316.1	Eukaryota;Chordata;Mammalia;Chiroptera;Phyllostomidae;Vampyrum;Vampyrum spectrum
KX523248.1	Eukaryota;Chordata;Mammalia;Dasyuromorphia;Dasyuridae;Planigale;Planigale maculata
HM152027.1	Eukaryota;Chordata;Mammalia;Rodentia;Muridae;Rattus;Rattus norvegicus
MF057508.1	Eukaryota;Chordata;Mammalia;Primates;Hominidae;Homo;Homo sapiens
KF451024.1	Eukaryota;Chordata;Mammalia;Primates;Hominidae;Homo;Homo sapiens
MH399591.1	Eukaryota;Chordata;Actinopteri;Gymnotiformes;Hypopomidae;Brachyhypopomus;Brachyhypopomus occidentalis
FQ210916.1	Eukaryota;Chordata;Mammalia;Rodentia;Muridae;Rattus;Rattus norvegicus
KX831025.1	Eukaryota;Chordata;Lepidosauria;Squamata;Phrynosomatidae;Sceloporus;Sceloporus gadsdeni
HM063544.1	Eukaryota;Chordata;Aves;Anseriformes;Anatidae;Tadorna;Tadorna tadorna
MF696103.1	Eukaryota;Chordata;Mammalia;Primates;Hominidae;Homo;Homo sapiens
KU290900.1	Eukaryota;Chordata;Mammalia;Carnivora;Canidae;Canis;Canis lupus
AJ810127.1	Eukaryota;Chordata;Actinopteri;Labriformes;Labridae;Cheilinus;Cheilinus chlorourus
KY994610.1	Eukaryota;Chordata;Aves;Passeriformes;NA;Pachycephala;Pachycephala melanura
MH124097.1	Eukaryota;Chordata;Mammalia;Carnivora;Felidae;Panthera;Panthera tigris
AB969938.1	Eukaryota;Chordata;Hyperoartia;Petromyzontiformes;Petromyzontidae;Lethenteron;Lethenteron sp. S
LC193229.1	Eukaryota;Chordata;Actinopteri;Cypriniformes;Cyprinidae;Rasbora;Rasbora rubrodorsalis
MG282227.1	Eukaryota;Chordata;Amphibia;Anura;Hylidae;Dryophytes;Dryophytes suweonensis
KM986556.1	Eukaryota;Chordata;Mammalia;Primates;Hominidae;Homo;Homo sapiens
MG660028.1	Eukaryota;Chordata;Lepidosauria;Squamata;Iguanidae;Liolaemus;Liolaemus sp. kriegi/ceii
AB646369.1	Eukaryota;Chordata;Amphibia;Anura;Megophryidae;Leptobrachium;Leptobrachium montanum
KX758382.1	Eukaryota;Chordata;Mammalia;Artiodactyla;Bovidae;Bubalus;Bubalus bubalis
KM454860.1	Eukaryota;Chordata;Actinopteri;Siluriformes;Bagridae;Hemibagrus;Hemibagrus nemurus
LC458336.1	Eukaryota;Chordata;Actinopteri;Scombriformes;Trichiuridae;Trichiurus;Trichiurus japonicus
MF687131.1	Eukaryota;Chordata;Actinopteri;Cypriniformes;Cyprinidae;Mylopharyngodon;Mylopharyngodon piceus
KJ909194.1	Eukaryota;Chordata;Aves;Passeriformes;Meliphagidae;Notiomystis;Notiomystis cincta
AP012111.1	Eukaryota;Chordata;Actinopteri;Cypriniformes;Cyprinidae;Chanodichthys;Chanodichthys dabryi
EF395873.1	Eukaryota;Chordata;Lepidosauria;Squamata;Homalopsidae;Cantoria;Cantoria violacea
MF057129.1	Eukaryota;Chordata;Mammalia;Primates;Hominidae;Homo;Homo sapiens
AF154183.1	Eukaryota;Chordata;Lepidosauria;Squamata;Phrynosomatidae;Sceloporus;Sceloporus ornatus
MH177737.1	Eukaryota;Chordata;Mammalia;Primates;Hominidae;Gorilla;Gorilla beringei
MH396773.1	Eukaryota;Chordata;Actinopteri;Perciformes;Peristediidae;Satyrichthys;Satyrichthys cf. laticeps AN-2018
EU789702.1	Eukaryota;Chordata;Mammalia;Carnivora;Canidae;Canis;Canis lupus
GQ410315.1	Eukaryota;Chordata;Mammalia;Chiroptera;Pteropodidae;Alionycteris;Alionycteris paucidentata
AJ810137.1	Eukaryota;Chordata;Actinopteri;Labriformes;Labridae;Hemigymnus;Hemigymnus melapterus
EU861052.1	Eukaryota;Chordata;Actinopteri;NA;Malacanthidae;Branchiostegus;Branchiostegus japonicus
AP009150.1	Eukaryota;Chordata;Actinopteri;Cypriniformes;Cyprinidae;Rhynchocypris;Rhynchocypris percnurus
LC385287.1	Eukaryota;Chordata;Actinopteri;Labriformes;Labridae;Thalassoma;Thalassoma trilobatum
FJ236997.1	Eukaryota;Chordata;Mammalia;Artiodactyla;Suidae;Sus;Sus scrofa
MG885769.1	Eukaryota;Chordata;Mammalia;Perissodactyla;Equidae;Equus;Equus asinus
KX381620.1	Eukaryota;Chordata;Mammalia;Pilosa;Myrmecophagidae;Tamandua;Tamandua tetradactyla
AJ250162.1	Eukaryota;Chordata;Lepidosauria;Squamata;Lacertidae;Podarcis;Podarcis milensis
KF451589.1	Eukaryota;Chordata;Mammalia;Primates;Hominidae;Homo;Homo sapiens
EU789725.1	Eukaryota;Chordata;Mammalia;Carnivora;Canidae;Canis;Canis lupus
KC292927.1	Eukaryota;Chordata;Actinopteri;Cypriniformes;Cyprinidae;Hypophthalmichthys;Hypophthalmichthys molitrix
GQ366252.1	Eukaryota;Chordata;Amphibia;Anura;Hylidae;Phyllomedusa;Phyllomedusa baltea
KX646517.1	Eukaryota;Chordata;Mammalia;Rodentia;Octodontidae;Tympanoctomys;Tympanoctomys kirchnerorum
KJ669126.1	Eukaryota;Chordata;Mammalia;Primates;Hominidae;Homo;Homo sapiens
DQ333813.1	Eukaryota;Chordata;Amphibia;Caudata;Hynobiidae;Liua;Liua tsinpaensis
JX854470.1	Eukaryota;Chordata;Amphibia;Caudata;Salamandridae;Tylototriton;Tylototriton shanjing
MH198574.1	Eukaryota;Chordata;Lepidosauria;Squamata;Iguanidae;Phymaturus;Phymaturus aguedae
GQ412334.1	Eukaryota;Chordata;Aves;Piciformes;Ramphastidae;Andigena;Andigena cucullata
JQ704683.1	Eukaryota;Chordata;Mammalia;Primates;Hominidae;Homo;Homo sapiens
MG837548.1	Eukaryota;Chordata;Aves;Galliformes;Phasianidae;Gallus;Gallus gallus
KC136527.1	Eukaryota;Chordata;Actinopteri;Centrarchiformes;Kyphosidae;Kyphosus;Kyphosus bigibbus
KU738606.1	Eukaryota;Chordata;Actinopteri;NA;Sciaenidae;Nibea;Nibea miichthioides
KJ185664.1	Eukaryota;Chordata;Mammalia;Primates;Hominidae;Homo;Homo sapiens
LC146004.1	Eukaryota;Chordata;Actinopteri;Myctophiformes;Myctophidae;Notolychnus;Notolychnus valdiviae
KT757751.1	Eukaryota;Chordata;Mammalia;Perissodactyla;Equidae;Equus;Equus caballus
AB054130.1	Eukaryota;Chordata;Actinopteri;Characiformes;Chalceidae;Chalceus;Chalceus macrolepidotus
KJ669114.1	Eukaryota;Chordata;Mammalia;Primates;Hominidae;Homo;Homo sapiens
KC292937.1	Eukaryota;Chordata;Actinopteri;Siluriformes;Bagridae;Tachysurus;Tachysurus ussuriensis
JF342858.1	Eukaryota;Chordata;Mammalia;Carnivora;Canidae;Canis;Canis lupus
NC_044873.1	Eukaryota;Chordata;Amphibia;Anura;Pipidae;Xenopus;Xenopus pygmaeus
JF342884.1	Eukaryota;Chordata;Mammalia;Carnivora;Canidae;Canis;Canis lupus
LC105719.1	Eukaryota;Chordata;Actinopteri;Clupeiformes;Clupeidae;Sardinops;Sardinops sagax
KX591642.1	Eukaryota;Chordata;Mammalia;Chiroptera;Vespertilionidae;Neoromicia;Neoromicia malagasyensis
HQ185626.1	Eukaryota;Chordata;Actinopteri;Anguilliformes;Ophichthidae;Scolecenchelys;Scolecenchelys borealis
KX646507.1	Eukaryota;Chordata;Mammalia;Rodentia;Octodontidae;Tympanoctomys;Tympanoctomys kirchnerorum
AF265390.1	Eukaryota;Chordata;Actinopteri;Gobiiformes;Gobiidae;Ptereleotris;Ptereleotris heteroptera
KT340630.1	Eukaryota;Chordata;Aves;Strigiformes;Strigidae;Otus;Otus scops
NC_037692.1	Eukaryota;Chordata;Aves;Passeriformes;Fringillidae;Emberiza;Emberiza leucocephalos
EU789731.1	Eukaryota;Chordata;Mammalia;Carnivora;Canidae;Canis;Canis lupus
KY039242.1	Eukaryota;Chordata;Chondrichthyes;Carcharhiniformes;Carcharhinidae;Glyphis;Glyphis glyphis
EU167056.1	Eukaryota;Chordata;Aves;Piciformes;Lybiidae;Pogoniulus;Pogoniulus pusillus
MF057053.1	Eukaryota;Chordata;Mammalia;Primates;Hominidae;Homo;Homo sapiens
AJ428947.1	Eukaryota;Chordata;Mammalia;Perissodactyla;Tapiridae;Tapirus;Tapirus terrestris
MF893897.1	Eukaryota;Chordata;Mammalia;Primates;Cercopithecidae;Macaca;Macaca fascicularis
KP960569.1	Eukaryota;Chordata;Actinopteri;Siluriformes;Loricariidae;Ancistrus;Ancistrus sp. 1a MNRJ42890
AP011590.1	Eukaryota;Chordata;Actinopteri;Clupeiformes;Clupeidae;Sundasalanx;Sundasalanx praecox
KC202979.1	Eukaryota;Chordata;Mammalia;Perissodactyla;Equidae;Equus;Equus caballus
KF895106.1	Eukaryota;Chordata;Mammalia;Macroscelidea;Macroscelididae;Macroscelides;Macroscelides flavicaudatus
LC104742.1	Eukaryota;Chordata;Amphibia;Anura;Hylidae;Dryophytes;Dryophytes japonicus
KX754510.1	Eukaryota;Chordata;Mammalia;Eulipotyphla;Talpidae;Scapanulus;Scapanulus oweni
LC433689.1	Eukaryota;Chordata;Actinopteri;Anabantiformes;Osphronemidae;Betta;Betta simplex
KF661056.1	Eukaryota;Chordata;Mammalia;Carnivora;Canidae;Canis;Canis lupus
KF709676.1	Eukaryota;Chordata;Lepidosauria;Squamata;Elapidae;Vermicella;Vermicella annulata
KP126939.1	Eukaryota;Chordata;Mammalia;Artiodactyla;Suidae;Sus;Sus scrofa
MF696116.1	Eukaryota;Chordata;Mammalia;Primates;Hominidae;Homo;Homo sapiens
KJ669123.1	Eukaryota;Chordata;Mammalia;Primates;Hominidae;Homo;Homo sapiens
AF447246.1	Eukaryota;Chordata;Aves;Passeriformes;Fringillidae;Passerina;Passerina cyanea
KP317078.1	Eukaryota;Chordata;Mammalia;Primates;Hominidae;Homo;Homo sapiens
LC049712.1	Eukaryota;Chordata;Actinopteri;Gobiiformes;Gobiidae;Tridentiger;Tridentiger brevispinis
AP014779.1	Eukaryota;Chordata;Actinopteri;Gobiiformes;Gobiidae;Chaenogobius;Chaenogobius annularis
KJ564256.1	Eukaryota;Chordata;Actinopteri;Anguilliformes;Anguillidae;Anguilla;Anguilla anguilla
MK790747.1	Eukaryota;Chordata;Mammalia;Artiodactyla;Delphinidae;Globicephala;Globicephala macrorhynchus
GQ464298.1	Eukaryota;Chordata;Mammalia;Artiodactyla;Bovidae;Bos;Bos grunniens
AB208648.1	Eukaryota;Chordata;Actinopteri;Centrarchiformes;Kyphosidae;Girella;Girella punctata
MH918125.1	Eukaryota;Chordata;Actinopteri;Cypriniformes;Cyprinidae;Barbus;Barbus barbus
FN666605.1	Eukaryota;Chordata;Mammalia;Dasyuromorphia;Dasyuridae;Dasyurus;Dasyurus geoffroii
KC292197.1	Eukaryota;Chordata;Actinopteri;Cypriniformes;Cyprinidae;Schizothorax;Schizothorax wangchiachii
MF057180.1	Eukaryota;Chordata;Mammalia;Primates;Hominidae;Homo;Homo sapiens
KF969062.1	Eukaryota;Chordata;Lepidosauria;Squamata;Iguanidae;Liolaemus;Liolaemus loboi
LC492400.1	Eukaryota;Chordata;Actinopteri;Centrarchiformes;Kyphosidae;Girella;Girella leonina
LC037071.1	Eukaryota;Chordata;Actinopteri;Beloniformes;Exocoetidae;Cheilopogon;Cheilopogon doederleinii
KC572776.1	Eukaryota;Chordata;Mammalia;Artiodactyla;Balaenopteridae;Balaenoptera;Balaenoptera physalus
KY678359.1	Eukaryota;Chordata;Mammalia;Dasyuromorphia;Thylacinidae;Thylacinus;Thylacinus cynocephalus
MH538856.1	Eukaryota;Chordata;Actinopteri;Atheriniformes;Atherinopsidae;Menidia;Menidia menidia
DQ124412.1	Eukaryota;Chordata;Mammalia;Artiodactyla;Bovidae;Bos;Bos taurus
LC340355.1	Eukaryota;Chordata;Actinopteri;Gobiiformes;Gobiidae;Gymnogobius;Gymnogobius castaneus
MN197787.1	Eukaryota;Chordata;Mammalia;Artiodactyla;Bovidae;Bos;Bos taurus
AF001934.2	Eukaryota;Chordata;Mammalia;Dasyuromorphia;Dasyuridae;Sminthopsis;Sminthopsis murina
EF672770.1	Eukaryota;Chordata;Lepidosauria;Squamata;Scincidae;Lerista;Lerista edwardsae
KF926987.1	Eukaryota;Chordata;Aves;Passeriformes;Turdidae;Turdus;Turdus hortulorum
KP845427.1	Eukaryota;Chordata;Amphibia;Anura;Bufonidae;Rhaebo;Rhaebo colomai
LC091912.1	Eukaryota;Chordata;Actinopteri;Perciformes;Cottidae;Clinocottus;Clinocottus acuticeps
LC458011.1	Eukaryota;Chordata;Hyperoartia;Petromyzontiformes;Petromyzontidae;Lethenteron;Lethenteron sp. S
LC049768.1	Eukaryota;Chordata;Actinopteri;Gobiiformes;Gobiidae;Tridentiger;Tridentiger obscurus
KT345703.1	Eukaryota;Chordata;Mammalia;Artiodactyla;Bovidae;Capricornis;Capricornis thar
AP008927.1	Eukaryota;Chordata;Actinopteri;Osteoglossiformes;Notopteridae;Xenomystus;Xenomystus nigri
MH923344.1	Eukaryota;Chordata;Actinopteri;Cichliformes;Cichlidae;Etroplus;Etroplus suratensis
LC020851.1	Eukaryota;Chordata;Chondrichthyes;Rajiformes;Rajidae;Okamejei;Okamejei meerdervoortii
KJ525744.1	Eukaryota;Chordata;Actinopteri;Perciformes;Sebastidae;Sebastes;Sebastes taczanowskii
LC201979.1	Eukaryota;Chordata;Amphibia;Anura;Megophryidae;Leptobrachella;Leptobrachella ventripunctata
KY127506.1	Eukaryota;Chordata;Lepidosauria;Squamata;Iguanidae;Liolaemus;Liolaemus smaug
KC993006.1	Eukaryota;Chordata;Mammalia;Rodentia;Sciuridae;Sciurus;Sciurus vulgaris
KP317075.1	Eukaryota;Chordata;Mammalia;Primates;Hominidae;Homo;Homo sapiens
JN935814.1	Eukaryota;Chordata;Actinopteri;NA;Pomacentridae;Stegastes;Stegastes gascoynei
JF898702.1	Eukaryota;Chordata;Actinopteri;Siluriformes;Pimelodidae;Pimelodus;Pimelodus pictus
DQ237470.1	Eukaryota;Chordata;Lepidosauria;Squamata;Iguanidae;Liolaemus;Liolaemus inacayali
JN830890.1	Eukaryota;Chordata;Amphibia;Anura;Hylidae;Dryophytes;Dryophytes arenicolor
KC977311.1	Eukaryota;Chordata;Mammalia;Primates;Tarsiidae;Tarsius;Tarsius wallacei
KJ493994.1	Eukaryota;Chordata;Lepidosauria;Squamata;Iguanidae;Liolaemus;Liolaemus sp. kriegi/ceii
KP128994.1	Eukaryota;Chordata;Mammalia;Carnivora;Canidae;Urocyon;Urocyon littoralis
MH538824.1	Eukaryota;Chordata;Actinopteri;Atheriniformes;Atherinopsidae;Menidia;Menidia menidia
AP005995.1	Eukaryota;Chordata;Actinopteri;Perciformes;Percidae;Perca;Perca fluviatilis
KY682742.1	Eukaryota;Chordata;Mammalia;Carnivora;Felidae;Prionailurus;Prionailurus planiceps
KM364986.1	Eukaryota;Chordata;Chondrichthyes;Myliobatiformes;Myliobatidae;Mobula;Mobula tarapacana
LC340257.1	Eukaryota;Chordata;Actinopteri;Gobiiformes;Gobiidae;Amoya;Amoya signata
KU605076.1	Eukaryota;Chordata;Mammalia;Artiodactyla;Camelidae;Camelus;Camelus dromedarius
LC021260.1	Eukaryota;Chordata;Actinopteri;Lophiiformes;Diceratiidae;Bufoceratias;Bufoceratias thele
HQ343001.1	Eukaryota;Chordata;Cladistia;Polypteriformes;Polypteridae;Polypterus;Polypterus bichir
KU891354.1	Eukaryota;Chordata;Mammalia;Artiodactyla;Physeteridae;Physeter;Physeter catodon
LC422286.1	Eukaryota;Chordata;Mammalia;Rodentia;Muridae;Rattus;Rattus rattus
AY098623.1	Eukaryota;Chordata;Actinopteri;NA;Pomacentridae;Azurina;Azurina hirundo
AB435301.1	Eukaryota;Chordata;Amphibia;Anura;Bufonidae;Ansonia;Ansonia sp. KUHE 17381
KC346028.1	Eukaryota;Chordata;Mammalia;Primates;Hominidae;Homo;Homo sapiens
DQ536431.1	Eukaryota;Chordata;Actinopteri;Cypriniformes;Cyprinidae;Phenacobius;Phenacobius mirabilis
KJ445793.1	Eukaryota;Chordata;Mammalia;Primates;Hominidae;Homo;Homo sapiens
AJ554060.1	Eukaryota;Chordata;Mammalia;Artiodactyla;Pontoporiidae;Pontoporia;Pontoporia blainvillei
JF898669.1	Eukaryota;Chordata;Actinopteri;Siluriformes;Pimelodidae;Brachyplatystoma;Brachyplatystoma platynemum
AF173568.1	Eukaryota;Chordata;Aves;Phoenicopteriformes;Phoenicopteridae;Phoenicopterus;Phoenicopterus ruber
AP017446.1	Eukaryota;Chordata;Actinopteri;Uranoscopiformes;Uranoscopidae;Uranoscopus;Uranoscopus japonicus
AY161230.1	Eukaryota;Chordata;Actinopteri;Gadiformes;Macrouridae;Coryphaenoides;Coryphaenoides filifer
KC572768.1	Eukaryota;Chordata;Mammalia;Artiodactyla;Balaenopteridae;Balaenoptera;Balaenoptera physalus
AP011926.1	Eukaryota;Chordata;Actinopteri;Tetraodontiformes;Tetraodontidae;Torquigener;Torquigener pleurogramma
KM061553.1	Eukaryota;Chordata;Mammalia;Carnivora;Canidae;Canis;Canis lupus
MF539642.1	Eukaryota;Chordata;Actinopteri;Anguilliformes;Ophichthidae;Echelus;Echelus uropterus
GQ264683.1	Eukaryota;Chordata;Aves;Accipitriformes;Accipitridae;Leucopternis;Leucopternis princeps
LC021280.1	Eukaryota;Chordata;Actinopteri;NA;Pomacentridae;Neopomacentrus;Neopomacentrus taeniurus
KY039423.1	Eukaryota;Chordata;Aves;Galliformes;Phasianidae;Gallus;Gallus gallus
KR478138.1	Eukaryota;Chordata;Actinopteri;Siluriformes;Loricariidae;Harttiella;Harttiella pilosa
LC340247.1	Eukaryota;Chordata;Actinopteri;Gobiiformes;Gobiidae;Valenciennea;Valenciennea puellaris
KC346016.1	Eukaryota;Chordata;Mammalia;Primates;Hominidae;Homo;Homo sapiens
LC036976.1	Eukaryota;Chordata;Actinopteri;Scombriformes;Stromateidae;Stromateus;Stromateus brasiliensis
KM111743.1	Eukaryota;Chordata;Amphibia;Anura;Microhylidae;Chiasmocleis;Chiasmocleis capixaba
MF066951.1	Eukaryota;Chordata;Lepidosauria;Squamata;Dipsadidae;Thermophis;Thermophis shangrila
KC572712.1	Eukaryota;Chordata;Mammalia;Artiodactyla;Balaenopteridae;Balaenoptera;Balaenoptera physalus
AY028483.2	Eukaryota;Chordata;Amphibia;Anura;Bufonidae;Rhinella;Rhinella granulosa
LC385137.1	Eukaryota;Chordata;Actinopteri;NA;Siganidae;Siganus;Siganus fuscescens
HM067614.1	Eukaryota;Chordata;Actinopteri;Cichliformes;Cichlidae;Oreochromis;Oreochromis sp. red tilapia
AB646383.1	Eukaryota;Chordata;Amphibia;Anura;Megophryidae;Leptobrachium;Leptobrachium montanum
KT192057.1	Eukaryota;Chordata;Actinopteri;Cypriniformes;Nemacheilidae;Triplophysa;Triplophysa labiata
AP011918.1	Eukaryota;Chordata;Actinopteri;Tetraodontiformes;Tetraodontidae;Carinotetraodon;Carinotetraodon lorteti
KJ944236.1	Eukaryota;Chordata;Mammalia;Primates;Indriidae;Propithecus;Propithecus diadema
AF407137.1	Eukaryota;Chordata;Aves;Pelecaniformes;Ardeidae;Ardea;Ardea purpurea
DQ112701.2	Eukaryota;Chordata;Mammalia;Primates;Hominidae;Homo;Homo sapiens
KU308537.1	Eukaryota;Chordata;Mammalia;Primates;Hominidae;Pan;Pan troglodytes
LC105968.1	Eukaryota;Chordata;Actinopteri;Clupeiformes;Clupeidae;Sardinops;Sardinops sagax
AY819387.1	Eukaryota;Chordata;Amphibia;Anura;Hylidae;Smilisca;Smilisca fodiens
HM771137.1	Eukaryota;Chordata;Mammalia;Primates;Hominidae;Homo;Homo sapiens
MH688051.1	Eukaryota;Chordata;Actinopteri;Labriformes;Labridae;Cheilinus;Cheilinus undulatus
LC105753.1	Eukaryota;Chordata;Actinopteri;Clupeiformes;Clupeidae;Sardinops;Sardinops sagax
GQ264692.1	Eukaryota;Chordata;Aves;Accipitriformes;Accipitridae;Parabuteo;Parabuteo unicinctus
MF695881.1	Eukaryota;Chordata;Mammalia;Primates;Hominidae;Homo;Homo sapiens
AF520668.1	Eukaryota;Chordata;Mammalia;Rodentia;Echimyidae;Hoplomys;Hoplomys gymnurus
KY067556.1	Eukaryota;Chordata;Chondrichthyes;Lamniformes;Alopiidae;Carcharodon;Carcharodon carcharias
KX778183.1	Eukaryota;Chordata;Lepidosauria;Squamata;Sphaerodactylidae;Aristelliger;Aristelliger sp. SBH-2017g
AY513588.1	Eukaryota;Chordata;Aves;Strigiformes;Strigidae;Otus;Otus semitorques
AY264067.1	Eukaryota;Chordata;Actinopteri;Siluriformes;Pimelodidae;Sorubim;Sorubim lima
KM851011.1	Eukaryota;Chordata;Mammalia;Primates;Cercopithecidae;Macaca;Macaca fascicularis
AP009191.1	Eukaryota;Chordata;Aves;Procellariiformes;Procellariidae;Procellaria;Procellaria cinerea
AB938111.1	Eukaryota;Chordata;Chondrichthyes;NA;Pristiophoridae;Pristiophorus;Pristiophorus japonicus
KC136537.1	Eukaryota;Chordata;Actinopteri;Centrarchiformes;Kyphosidae;Kyphosus;Kyphosus sydneyanus
KU290517.1	Eukaryota;Chordata;Mammalia;Carnivora;Canidae;Canis;Canis lupus
HM771127.1	Eukaryota;Chordata;Mammalia;Primates;Hominidae;Homo;Homo sapiens
KY419637.1	Eukaryota;Chordata;Mammalia;Carnivora;Ursidae;Ursus;Ursus arctos
JN191196.1	Eukaryota;Chordata;Mammalia;Primates;Hominidae;Pan;Pan paniscus
LC499395.1	Eukaryota;Chordata;Actinopteri;Acanthuriformes;Acanthuridae;Naso;Naso annulatus
KX015151.1	Eukaryota;Chordata;Mammalia;NA;Tenrecidae;Microgale;Microgale dryas
KP742544.1	Eukaryota;Chordata;Amphibia;Anura;Hylidae;Hyla;Hyla annectans
MF489951.1	Eukaryota;Chordata;Dipnoi;Ceratodontiformes;Ceratodontidae;Neoceratodus;Neoceratodus forsteri
KP412654.1	Eukaryota;Chordata;Actinopteri;Scombriformes;Scombridae;Thunnus;Thunnus alalunga
LC036968.1	Eukaryota;Chordata;Actinopteri;Perciformes;Agonidae;Agonomalus;Agonomalus proboscidalis
KT698063.1	Eukaryota;Chordata;Chondrichthyes;Carcharhiniformes;Carcharhinidae;Glyphis;Glyphis sp. Bangladesh
KM030465.1	Eukaryota;Chordata;Actinopteri;Gobiiformes;Gobiidae;Mugilogobius;Mugilogobius abei
JN398408.1	Eukaryota;Chordata;Mammalia;Perissodactyla;Equidae;Equus;Equus caballus
MH363854.1	Eukaryota;Chordata;Mammalia;Microbiotheria;Microbiotheriidae;Dromiciops;Dromiciops gliroides
KP202262.1	Eukaryota;Chordata;Mammalia;Carnivora;Felidae;Panthera;Panthera leo
KM364988.1	Eukaryota;Chordata;Chondrichthyes;Myliobatiformes;Myliobatidae;Mobula;Mobula japanica
EU372667.2	Eukaryota;Chordata;Aves;Charadriiformes;Glareolidae;Glareola;Glareola pratincola
LC091582.1	Eukaryota;Chordata;Actinopteri;Clupeiformes;Clupeidae;Clupea;Clupea pallasii
KT342920.1	Eukaryota;Chordata;Lepidosauria;Squamata;Leiosauridae;Leiosaurus;Leiosaurus jaguaris
AP011989.1	Eukaryota;Chordata;Actinopteri;Characiformes;Characidae;Hydrolycus;Hydrolycus scomberoides
JQ340157.1	Eukaryota;Chordata;Mammalia;Perissodactyla;Equidae;Equus;Equus caballus
MF489945.1	Eukaryota;Chordata;Dipnoi;Ceratodontiformes;Ceratodontidae;Neoceratodus;Neoceratodus forsteri
KC622238.1	Eukaryota;Chordata;Mammalia;Primates;Hominidae;Homo;Homo sapiens
KY052133.1	Eukaryota;Chordata;Mammalia;Artiodactyla;Cervidae;Muntiacus;Muntiacus sp. BOR4
AF250011.1	Eukaryota;Chordata;Mammalia;Peramelemorphia;Peramelidae;Isoodon;Isoodon obesulus
AF520696.1	Eukaryota;Chordata;Mammalia;Rodentia;Chinchillidae;Chinchilla;Chinchilla lanigera
LC036912.1	Eukaryota;Chordata;Actinopteri;Perciformes;Cottidae;Myoxocephalus;Myoxocephalus polyacanthocephalus
HQ685952.1	Eukaryota;Chordata;Mammalia;Carnivora;Ursidae;Ursus;Ursus arctos
KU290715.1	Eukaryota;Chordata;Mammalia;Carnivora;Canidae;Canis;Canis lupus
JX901076.1	Eukaryota;Chordata;Aves;Passeriformes;Petroicidae;Petroica;Petroica phoenicea
EU092658.1	Eukaryota;Chordata;Mammalia;Primates;Hominidae;Homo;Homo sapiens
EU092819.1	Eukaryota;Chordata;Mammalia;Primates;Hominidae;Homo;Homo sapiens
AY218009.1	Eukaryota;Chordata;Lepidosauria;Squamata;Scincidae;Trachylepis;Trachylepis spilogaster
MH177643.1	Eukaryota;Chordata;Mammalia;Primates;Hominidae;Gorilla;Gorilla beringei
KX015145.1	Eukaryota;Chordata;Mammalia;NA;Tenrecidae;Hemicentetes;Hemicentetes semispinosus
AM919429.1	Eukaryota;Chordata;Actinopteri;Gadiformes;Gadidae;Arctogadus;Arctogadus glacialis
LC104556.1	Eukaryota;Chordata;Actinopteri;Perciformes;Psychrolutidae;Malacocottus;Malacocottus kincaidi
KP892753.1	Eukaryota;Chordata;Actinopteri;Gobiiformes;Gobiidae;Rhinogobius;Rhinogobius similis
MH000170.1	Eukaryota;Chordata;Lepidosauria;Squamata;Phrynosomatidae;Holbrookia;Holbrookia lacerata
MG759782.1	Eukaryota;Chordata;Lepidosauria;Squamata;Iguanidae;Tropidurus;Tropidurus azurduyae
JN690788.1	Eukaryota;Chordata;Amphibia;Anura;Bufonidae;Rhinella;Rhinella margaritifera
JF933907.1	Eukaryota;Chordata;Actinopteri;Perciformes;Channichthyidae;Chaenocephalus;Chaenocephalus aceratus
AP014792.1	Eukaryota;Chordata;Actinopteri;Gobiiformes;Gobiidae;Chaenogobius;Chaenogobius annularis
JX242908.1	Eukaryota;Chordata;Actinopteri;Anguilliformes;Congridae;Rhynchoconger;Rhynchoconger flavus
MH177653.1	Eukaryota;Chordata;Mammalia;Primates;Hominidae;Gorilla;Gorilla beringei
KR477910.1	Eukaryota;Chordata;Actinopteri;Siluriformes;Loricariidae;Aposturisoma;Aposturisoma myriodon
LC032789.1	Eukaryota;Chordata;Actinopteri;Perciformes;Serranidae;Plectropomus;Plectropomus leopardus
KJ564258.1	Eukaryota;Chordata;Actinopteri;Anguilliformes;Anguillidae;Anguilla;Anguilla anguilla
KY039265.1	Eukaryota;Chordata;Chondrichthyes;Carcharhiniformes;Carcharhinidae;Glyphis;Glyphis glyphis
AF120940.1	Eukaryota;Chordata;Actinopteri;Anguilliformes;Derichthyidae;Nessorhamphus;Nessorhamphus danae
LC092055.1	Eukaryota;Chordata;Actinopteri;Gobiiformes;Gobiidae;Bathygobius;Bathygobius cocosensis
AY173915.1	Eukaryota;Chordata;Lepidosauria;Squamata;Iguanidae;Liolaemus;Liolaemus petrophilus
JN632675.1	Eukaryota;Chordata;Mammalia;Artiodactyla;Bovidae;Oreotragus;Oreotragus oreotragus
LC069626.1	Eukaryota;Chordata;Actinopteri;Perciformes;Zoarcidae;Lycodes;Lycodes raridens
GU187181.1	Eukaryota;Chordata;Mammalia;Artiodactyla;Delphinidae;Orcinus;Orcinus orca
KP685224.1	Eukaryota;Chordata;Amphibia;Anura;Bufonidae;Rhinella;Rhinella mirandaribeiroi
GU134280.1	Eukaryota;Chordata;Actinopteri;Cypriniformes;Cyprinidae;Gila;Gila robusta
JQ661445.1	Eukaryota;Chordata;Actinopteri;Salmoniformes;Salmonidae;Coregonus;Coregonus lavaretus
KX381220.1	Eukaryota;Chordata;Mammalia;Chiroptera;Phyllostomidae;Sturnira;Sturnira tildae
AY310886.1	Eukaryota;Chordata;Mammalia;Macroscelidea;Macroscelididae;Macroscelides;Macroscelides proboscideus
KF041192.1	Eukaryota;Chordata;Aves;Charadriiformes;Scolopacidae;Calidris;Calidris minuta
LC091809.1	Eukaryota;Chordata;Actinopteri;Lampriformes;Trachipteridae;Trachipterus;Trachipterus altivelis
KR478078.1	Eukaryota;Chordata;Actinopteri;Siluriformes;Loricariidae;Pseudohemiodon;Pseudohemiodon aff. apithanos ANSP 178115
KU761588.1	Eukaryota;Chordata;Actinopteri;Clupeiformes;Engraulidae;Thryssa;Thryssa kammalensis
KX381213.1	Eukaryota;Chordata;Mammalia;Chiroptera;Phyllostomidae;Artibeus;Artibeus lituratus
EU186654.1	Eukaryota;Chordata;Amphibia;Anura;Eleutherodactylidae;Eleutherodactylus;Eleutherodactylus sommeri
KU159431.1	Eukaryota;Chordata;Chondrichthyes;Hexanchiformes;Chlamydoselachidae;Chlamydoselachus;Chlamydoselachus anguineus
LC385235.1	Eukaryota;Chordata;Actinopteri;Lophiiformes;Chaunacidae;Chaunax;Chaunax penicillatus
HE577849.1	Eukaryota;Chordata;Mammalia;Artiodactyla;Bovidae;Ovis;Ovis aries
KC346104.1	Eukaryota;Chordata;Mammalia;Primates;Hominidae;Homo;Homo sapiens
KT211465.1	Eukaryota;Chordata;Actinopteri;Perciformes;Percidae;Sander;Sander vitreus
MF696015.1	Eukaryota;Chordata;Mammalia;Primates;Hominidae;Homo;Homo sapiens
EF615607.1	Eukaryota;Chordata;Lepidosauria;Squamata;Iguanidae;Microlophus;Microlophus atacamensis
AF520666.1	Eukaryota;Chordata;Mammalia;Rodentia;Abrocomidae;Abrocoma;Abrocoma cinerea
GU187195.1	Eukaryota;Chordata;Mammalia;Artiodactyla;Delphinidae;Orcinus;Orcinus orca
DQ112794.2	Eukaryota;Chordata;Mammalia;Primates;Hominidae;Homo;Homo sapiens
AY279624.1	Eukaryota;Chordata;Actinopteri;Labriformes;Labridae;Nicholsina;Nicholsina usta
LC069610.1	Eukaryota;Chordata;Actinopteri;Perciformes;Zoarcidae;Lycodes;Lycodes uschakovi
AB974567.1	Eukaryota;Chordata;Actinopteri;Gobiiformes;Gobiidae;Exyrias;Exyrias puntang
KP685219.1	Eukaryota;Chordata;Amphibia;Anura;Bufonidae;Rhinella;Rhinella major
KC202956.1	Eukaryota;Chordata;Mammalia;Perissodactyla;Equidae;Equus;Equus caballus
AF492739.1	Eukaryota;Chordata;Mammalia;Rodentia;Muridae;Otomys;Otomys angoniensis
KT601201.1	Eukaryota;Chordata;Mammalia;Artiodactyla;Delphinidae;Tursiops;Tursiops truncatus
HQ191428.1	Eukaryota;Chordata;Mammalia;Artiodactyla;Cervidae;Cervus;Cervus nippon
LC385212.1	Eukaryota;Chordata;Actinopteri;Anguilliformes;Muraenidae;Gymnothorax;Gymnothorax nudivomer
JN086155.1	Eukaryota;Chordata;Actinopteri;Scombriformes;Scombridae;Katsuwonus;Katsuwonus pelamis
LC091988.1	Eukaryota;Chordata;Actinopteri;NA;Pomacentridae;Amblyglyphidodon;Amblyglyphidodon leucogaster
AP012112.1	Eukaryota;Chordata;Actinopteri;Cypriniformes;Cyprinidae;Sinibrama;Sinibrama macrops
EU177857.1	Eukaryota;Chordata;Mammalia;Artiodactyla;Bovidae;Bos;Bos taurus
KF041183.1	Eukaryota;Chordata;Aves;Charadriiformes;Scolopacidae;Calidris;Calidris alpina
MH807447.1	Eukaryota;Chordata;Mammalia;Carnivora;Felidae;Puma;Puma concolor
JX242930.1	Eukaryota;Chordata;Actinopteri;Anguilliformes;Muraenidae;Gymnothorax;Gymnothorax richardsonii
AY427052.1	Eukaryota;Chordata;Mammalia;Rodentia;Bathyergidae;Cryptomys;Cryptomys holosericeus
KJ933414.1	Eukaryota;Chordata;Actinopteri;Cypriniformes;Cyprinidae;Microphysogobio;Microphysogobio fukiensis
KX911351.1	Eukaryota;Chordata;Mammalia;Carnivora;Felidae;Lynx;Lynx pardinus
MF056129.1	Eukaryota;Chordata;Mammalia;Primates;Hominidae;Homo;Homo sapiens
JN086149.1	Eukaryota;Chordata;Actinopteri;Scombriformes;Scombridae;Thunnus;Thunnus thynnus
AF357584.1	Eukaryota;Chordata;Actinopteri;Cypriniformes;Gyrinocheilidae;Gyrinocheilus;Gyrinocheilus aymonieri
EU177847.1	Eukaryota;Chordata;Mammalia;Artiodactyla;Bovidae;Bos;Bos taurus
EF615617.1	Eukaryota;Chordata;Lepidosauria;Squamata;Iguanidae;Microlophus;Microlophus grayii
MG570439.1	Eukaryota;Chordata;Actinopteri;Clupeiformes;Clupeidae;Alosa;Alosa pseudoharengus
LC032640.1	Eukaryota;Chordata;Actinopteri;Perciformes;Serranidae;Plectropomus;Plectropomus leopardus
MF322759.1	Eukaryota;Chordata;Mammalia;Rodentia;Capromyidae;Capromys;Capromys pilorides
MF188887.1	Eukaryota;Chordata;Aves;Charadriiformes;Laridae;Pinguinus;Pinguinus impennis
AP013308.1	Eukaryota;Chordata;Actinopteri;Cypriniformes;Cobitidae;Iksookimia;Iksookimia koreensis
KX087171.1	Eukaryota;Chordata;Actinopteri;Siluriformes;Loricariidae;Hypostomus;Hypostomus sp.
AP006239.1	Eukaryota;Chordata;Actinopteri;Tetraodontiformes;Molidae;Masturus;Masturus lanceolatus
KP208063.1	Eukaryota;Chordata;Lepidosauria;Squamata;Phrynosomatidae;Sceloporus;Sceloporus horridus
AB974585.1	Eukaryota;Chordata;Actinopteri;NA;Pomacentridae;Chromis;Chromis mirationis
NC_044453.1	Eukaryota;Chordata;Actinopteri;Cyprinodontiformes;Nothobranchiidae;Archiaphyosemion;Archiaphyosemion guineense
KF384063.1	Eukaryota;Chordata;Actinopteri;Cypriniformes;Cyprinidae;Hypophthalmichthys;Hypophthalmichthys molitrix
HQ167054.1	Eukaryota;Chordata;Lepidosauria;Squamata;Cordylidae;Chamaesaura;Chamaesaura anguina
AP009526.1	Eukaryota;Chordata;Actinopteri;Tetraodontiformes;Tetraodontidae;Takifugu;Takifugu alboplumbeus
JN882015.1	Eukaryota;Chordata;Actinopteri;Cypriniformes;Cyprinidae;Salmostoma;Salmostoma novacula
LC091548.1	Eukaryota;Chordata;Chondrichthyes;Chimaeriformes;Chimaeridae;Hydrolagus;Hydrolagus colliei
KM061592.1	Eukaryota;Chordata;Mammalia;Carnivora;Canidae;Canis;Canis lupus
MF776864.1	Eukaryota;Chordata;Aves;Charadriiformes;Laridae;Pinguinus;Pinguinus impennis
JN214469.1	Eukaryota;Chordata;Mammalia;Primates;Hominidae;Homo;Homo sapiens
JN125224.1	Eukaryota;Chordata;Actinopteri;NA;Embiotocidae;Amphistichus;Amphistichus rhodoterus
EU567977.1	Eukaryota;Chordata;Lepidosauria;Squamata;Scincidae;Oligosoma;Oligosoma oliveri
KJ185718.1	Eukaryota;Chordata;Mammalia;Primates;Hominidae;Homo;Homo sapiens
DQ485797.1	Eukaryota;Chordata;Aves;Ciconiiformes;Ciconiidae;Mycteria;Mycteria americana
MN200848.1	Eukaryota;Chordata;Mammalia;Artiodactyla;Bovidae;Bos;Bos taurus
LC178266.1	Eukaryota;Chordata;Actinopteri;Carangiformes;Carangidae;Seriola;Seriola lalandi
EU203661.1	Eukaryota;Chordata;Lepidosauria;Squamata;Cadeidae;Cadea;Cadea blanoides
KF969093.1	Eukaryota;Chordata;Lepidosauria;Squamata;Iguanidae;Liolaemus;Liolaemus sp. 3 MO-2014
KC346155.1	Eukaryota;Chordata;Mammalia;Primates;Hominidae;Homo;Homo sapiens
KM102048.1	Eukaryota;Chordata;Mammalia;Primates;Hominidae;Homo;Homo sapiens
KX592188.1	Eukaryota;Chordata;Mammalia;Artiodactyla;Bovidae;Bison;Bison bonasus
KX224524.1	Eukaryota;Chordata;Mammalia;Carnivora;Felidae;Catopuma;Catopuma temminckii
KU682697.1	Eukaryota;Chordata;Mammalia;Primates;Cercopithecidae;Chlorocebus;Chlorocebus sabaeus
U61078.1	Eukaryota;Chordata;Mammalia;Diprotodontia;Vombatidae;Vombatus;Vombatus ursinus
KM217296.1	Eukaryota;Chordata;Mammalia;Primates;Tarsiidae;Carlito;Carlito syrichta
MF443766.1	Eukaryota;Chordata;Actinopteri;Cypriniformes;Cyprinidae;Carassius;Carassius auratus
LC069628.1	Eukaryota;Chordata;Actinopteri;Perciformes;Zoarcidae;Bothrocara;Bothrocara hollandi
DQ237469.1	Eukaryota;Chordata;Lepidosauria;Squamata;Iguanidae;Liolaemus;Liolaemus famatinae
KT168377.1	Eukaryota;Chordata;Mammalia;Carnivora;Canidae;Canis;Canis lupus
HQ185625.1	Eukaryota;Chordata;Actinopteri;Anguilliformes;Ophichthidae;Muraenichthys;Muraenichthys gymnopterus
KM111812.1	Eukaryota;Chordata;Amphibia;Anura;Microhylidae;Chiasmocleis;Chiasmocleis sp. JFT-2014
AF265379.1	Eukaryota;Chordata;Actinopteri;Gobiiformes;Eleotridae;Ophiocara;Ophiocara porocephala
DQ237528.1	Eukaryota;Chordata;Lepidosauria;Squamata;Iguanidae;Liolaemus;Liolaemus olongasta
KM112302.1	Eukaryota;Chordata;Mammalia;Primates;Cheirogaleidae;Microcebus;Microcebus murinus
MH301075.1	Eukaryota;Chordata;Actinopteri;Centrarchiformes;Centrarchidae;Micropterus;Micropterus salmoides
KU290901.1	Eukaryota;Chordata;Mammalia;Carnivora;Canidae;Canis;Canis lupus
KJ131179.1	Eukaryota;Chordata;Mammalia;Eulipotyphla;Soricidae;Blarinella;Blarinella quadraticauda
LC499298.1	Eukaryota;Chordata;Actinopteri;Chaetodontiformes;Chaetodontidae;Chaetodon;Chaetodon ephippium
LC020931.1	Eukaryota;Chordata;Actinopteri;Clupeiformes;Chirocentridae;Chirocentrus;Chirocentrus dorab
JQ256918.1	Eukaryota;Chordata;Mammalia;Primates;Cercopithecidae;Cercopithecus;Cercopithecus dryas
KY940559.1	Eukaryota;Chordata;Aves;Coraciiformes;Alcedinidae;Halcyon;Halcyon smyrnensis
LC145958.1	Eukaryota;Chordata;Actinopteri;NA;Siganidae;Siganus;Siganus doliatus
LC073727.1	Eukaryota;Chordata;Lepidosauria;Squamata;Viperidae;Protobothrops;Protobothrops flavoviridis
LC146265.1	Eukaryota;Chordata;Actinopteri;Labriformes;Labridae;Bodianus;Bodianus anthioides
KX592176.1	Eukaryota;Chordata;Mammalia;Artiodactyla;Bovidae;Bison;Bison bonasus
LC105745.1	Eukaryota;Chordata;Actinopteri;Clupeiformes;Clupeidae;Sardinops;Sardinops sagax
NC_037014.1	Eukaryota;Chordata;Actinopteri;Cypriniformes;Cyprinidae;Notropis;Notropis hudsonius
KT031050.1	Eukaryota;Chordata;Actinopteri;Cypriniformes;Gastromyzontidae;Yaoshania;Yaoshania pachychilus
AB016705.1	Eukaryota;Chordata;Actinopteri;Cypriniformes;Acheilognathidae;Tanakia;Tanakia lanceolata
KJ504897.1	Eukaryota;Chordata;Lepidosauria;Squamata;Scincidae;Ctenotus;Ctenotus burbidgei
MK100721.1	Eukaryota;Chordata;Actinopteri;Labriformes;Labridae;Pseudolabrus;Pseudolabrus fuentesi
KU290703.1	Eukaryota;Chordata;Mammalia;Carnivora;Canidae;Canis;Canis lupus
KT347599.1	Eukaryota;Chordata;Chondrichthyes;Carcharhiniformes;Carcharhinidae;Loxodon;Loxodon macrorhinus
HM068588.1	Eukaryota;Chordata;Mammalia;Primates;Hominidae;Pan;Pan troglodytes
KF305826.1	Eukaryota;Chordata;Actinopteri;Cypriniformes;Cyprinidae;Tor;Tor sinensis
MG099090.1	Eukaryota;Chordata;Amphibia;Anura;Hemiphractidae;Fritziana;Fritziana mitus
KU892771.1	Eukaryota;Chordata;Mammalia;Rodentia;Capromyidae;Plagiodontia;Plagiodontia aedium
MF536684.1	Eukaryota;Chordata;Mammalia;Pholidota;Manidae;Manis;Manis gigantea
KM233417.1	Eukaryota;Chordata;Mammalia;Artiodactyla;Bovidae;Bos;Bos mutus
KP115291.1	Eukaryota;Chordata;Actinopteri;Cypriniformes;Cyprinidae;Devario;Devario laoensis
KP202266.1	Eukaryota;Chordata;Mammalia;Carnivora;Felidae;Prionailurus;Prionailurus rubiginosus
AB286049.1	Eukaryota;Chordata;Mammalia;Primates;Indriidae;Propithecus;Propithecus coquereli
LC193353.1	Eukaryota;Chordata;Actinopteri;Beloniformes;Adrianichthyidae;Oryzias;Oryzias latipes
AY685887.1	Eukaryota;Chordata;Mammalia;Primates;Cercopithecidae;Macaca;Macaca leonina
KF683087.1	Eukaryota;Chordata;Mammalia;Primates;Hominidae;Homo;Homo heidelbergensis
KM111803.1	Eukaryota;Chordata;Amphibia;Anura;Microhylidae;Chiasmocleis;Chiasmocleis schubarti
LC178256.1	Eukaryota;Chordata;Actinopteri;Carangiformes;Carangidae;Seriola;Seriola lalandi
X84386.1	Eukaryota;Chordata;Mammalia;Rodentia;Muridae;Leopoldamys;Leopoldamys edwardsi
AY227518.1	Eukaryota;Chordata;Mammalia;Rodentia;Sciuridae;Prosciurillus;Prosciurillus murinus
FJ515917.1	Eukaryota;Chordata;Actinopteri;Cypriniformes;Cyprinidae;Pseudopungtungia;Pseudopungtungia tenuicorpus
AP008924.1	Eukaryota;Chordata;Actinopteri;Osteoglossiformes;Notopteridae;Notopterus;Notopterus notopterus
AY952761.1	Eukaryota;Chordata;Aves;Galliformes;Megapodiidae;Megapodius;Megapodius layardi
KU199002.1	Eukaryota;Chordata;Actinopteri;Semionotiformes;Lepisosteidae;Lepisosteus;Lepisosteus platyrhincus
LC193343.1	Eukaryota;Chordata;Actinopteri;Gobiiformes;Gobiidae;Rhinogobius;Rhinogobius nagoyae
KU891329.1	Eukaryota;Chordata;Mammalia;Artiodactyla;Physeteridae;Physeter;Physeter catodon
LC020852.1	Eukaryota;Chordata;Chondrichthyes;Rajiformes;Rajidae;Dipturus;Dipturus kwangtungensis
NC_041195.1	Eukaryota;Chordata;Actinopteri;Gobiiformes;Gobiidae;Paratrypauchen;Paratrypauchen microcephalus
KC733364.1	Eukaryota;Chordata;Amphibia;Caudata;Salamandridae;Tylototriton;Tylototriton taliangensis
LC032567.1	Eukaryota;Chordata;Actinopteri;Perciformes;Serranidae;Plectropomus;Plectropomus leopardus
KX117991.1	Eukaryota;Chordata;Actinopteri;Perciformes;Anarhichadidae;Anarhichas;Anarhichas lupus
KM282419.1	Eukaryota;Chordata;Actinopteri;Cypriniformes;Cyprinidae;Siphateles;Siphateles bicolor
LC340210.1	Eukaryota;Chordata;Actinopteri;Perciformes;Pholidae;Pholis;Pholis fangi
EU026537.1	Eukaryota;Chordata;Aves;Passeriformes;Fringillidae;Loxops;Loxops coccineus
NC_036345.1	Eukaryota;Chordata;Aves;Charadriiformes;Laridae;Sterna;Sterna hirundo
EU649306.1	Eukaryota;Chordata;Lepidosauria;Squamata;Iguanidae;Liolaemus;Liolaemus cyanogaster
EF491719.1	Eukaryota;Chordata;Actinopteri;Siluriformes;Ictaluridae;Ictalurus;Ictalurus pricei
LC500751.1	Eukaryota;Chordata;Actinopteri;Gobiiformes;Gobiidae;Rhinogobius;Rhinogobius sp. MO
EF535828.1	Eukaryota;Chordata;Mammalia;Lagomorpha;Ochotonidae;Ochotona;Ochotona curzoniae
EU939445.3	Eukaryota;Chordata;Mammalia;Perissodactyla;Equidae;Equus;Equus caballus
KT213600.1	Eukaryota;Chordata;Actinopteri;Cypriniformes;Nemacheilidae;Triplophysa;Triplophysa pappenheimi
LC178268.1	Eukaryota;Chordata;Actinopteri;Carangiformes;Carangidae;Seriola;Seriola lalandi
LC021113.1	Eukaryota;Chordata;Actinopteri;Kurtiformes;Apogonidae;Sphaeramia;Sphaeramia orbicularis
JN214467.1	Eukaryota;Chordata;Mammalia;Primates;Hominidae;Homo;Homo sapiens
KR059152.1	Eukaryota;Chordata;Mammalia;Artiodactyla;Bovidae;Capra;Capra hircus
HM180329.1	Eukaryota;Chordata;Lepidosauria;Squamata;Gekkonidae;Hemidactylus;Hemidactylus kyaboboensis
DQ137195.1	Eukaryota;Chordata;Aves;Sphenisciformes;Spheniscidae;Eudyptes;Eudyptes chrysocome
AF297682.1	Eukaryota;Chordata;Mammalia;Peramelemorphia;Peroryctidae;Peroryctes;Peroryctes raffrayana
KX857452.1	Eukaryota;Chordata;Mammalia;Artiodactyla;Delphinidae;Stenella;Stenella longirostris
KX117985.1	Eukaryota;Chordata;Actinopteri;Perciformes;Anarhichadidae;Anarhichas;Anarhichas lupus
MH124103.1	Eukaryota;Chordata;Mammalia;Carnivora;Felidae;Panthera;Panthera tigris
KF451714.1	Eukaryota;Chordata;Mammalia;Primates;Hominidae;Homo;Homo sapiens
MF696128.1	Eukaryota;Chordata;Mammalia;Primates;Hominidae;Homo;Homo sapiens
LC105948.1	Eukaryota;Chordata;Actinopteri;Clupeiformes;Clupeidae;Sardinops;Sardinops sagax
MF058098.1	Eukaryota;Chordata;Mammalia;Primates;Hominidae;Homo;Homo sapiens
KY994587.1	Eukaryota;Chordata;Aves;Passeriformes;Meliphagidae;Manorina;Manorina melanocephala
KP337902.1	Eukaryota;Chordata;Aves;Falconiformes;Falconidae;Falco;Falco cherrug
GU256522.1	Eukaryota;Chordata;Actinopteri;Scombriformes;Scombridae;Thunnus;Thunnus thynnus
DQ237514.1	Eukaryota;Chordata;Lepidosauria;Squamata;Iguanidae;Liolaemus;Liolaemus canqueli
AP018130.1	Eukaryota;Chordata;Actinopteri;Notacanthiformes;Halosauridae;Halosauropsis;Halosauropsis macrochir
KJ445790.1	Eukaryota;Chordata;Mammalia;Primates;Hominidae;Homo;Homo sapiens
DQ854648.1	Eukaryota;Chordata;Actinopteri;Scombriformes;Scombridae;Acanthocybium;Acanthocybium solandri
AF436879.1	Eukaryota;Chordata;Actinopteri;NA;Pomacentridae;Abudefduf;Abudefduf sordidus
AP014586.1	Eukaryota;Chordata;Actinopteri;Pleuronectiformes;Bothidae;Arnoglossus;Arnoglossus polyspilus
KY018614.1	Eukaryota;Chordata;Aves;Passeriformes;Corvidae;Corvus;Corvus splendens
KT168379.1	Eukaryota;Chordata;Mammalia;Carnivora;Canidae;Canis;Canis lupus
AF434821.1	Eukaryota;Chordata;Mammalia;NA;Tenrecidae;Echinops;Echinops telfairi
KC346060.1	Eukaryota;Chordata;Mammalia;Primates;Hominidae;Homo;Homo sapiens
KC507854.1	Eukaryota;Chordata;Amphibia;Caudata;Salamandridae;Tylototriton;Tylototriton shanjing
AP017441.1	Eukaryota;Chordata;Actinopteri;Beloniformes;Zenarchopteridae;Dermogenys;Dermogenys pusilla
JX534238.1	Eukaryota;Chordata;Actinopteri;Clupeiformes;Engraulidae;Coilia;Coilia mystus
KX381306.1	Eukaryota;Chordata;Mammalia;Chiroptera;Noctilionidae;Noctilio;Noctilio albiventris
EU092905.1	Eukaryota;Chordata;Mammalia;Primates;Hominidae;Homo;Homo sapiens
LC492317.1	Eukaryota;Chordata;Actinopteri;Cypriniformes;Nemacheilidae;Lefua;Lefua echigonia
AB370892.1	Eukaryota;Chordata;Actinopteri;Beloniformes;Hemiramphidae;Hyporhamphus;Hyporhamphus sajori
AY372793.1	Eukaryota;Chordata;Actinopteri;Perciformes;Percidae;Etheostoma;Etheostoma variatum
EF396337.1	Eukaryota;Chordata;Amphibia;Anura;Hylidae;Agalychnis;Agalychnis spurrelli
AF440047.1	Eukaryota;Chordata;Lepidosauria;Squamata;Phrynosomatidae;Sceloporus;Sceloporus undulatus
KX857772.1	Eukaryota;Chordata;Mammalia;Carnivora;Felidae;Prionailurus;Prionailurus bengalensis
KX982584.1	Eukaryota;Chordata;Mammalia;Artiodactyla;Bovidae;Bootherium;Bootherium bombifrons
LC146361.1	Eukaryota;Chordata;Actinopteri;Myctophiformes;Myctophidae;Bolinichthys;Bolinichthys nikolayi
AB646416.1	Eukaryota;Chordata;Amphibia;Anura;Megophryidae;Leptobrachium;Leptobrachium smithi
JQ705120.1	Eukaryota;Chordata;Mammalia;Primates;Hominidae;Homo;Homo sapiens
KP013619.1	Eukaryota;Chordata;Actinopteri;Tetraodontiformes;Tetraodontidae;Lagocephalus;Lagocephalus suezensis
MH998331.1	Eukaryota;Chordata;Mammalia;Artiodactyla;Bovidae;Ovis;Ovis aries
FJ207525.1	Eukaryota;Chordata;Mammalia;Artiodactyla;Bovidae;Capra;Capra falconeri
LC091815.1	Eukaryota;Chordata;Actinopteri;Gadiformes;Merlucciidae;Macruronus;Macruronus novaezelandiae
MH124082.1	Eukaryota;Chordata;Mammalia;Carnivora;Felidae;Panthera;Panthera tigris
EU715412.1	Eukaryota;Chordata;Actinopteri;Mugiliformes;Mugilidae;Mugil;Mugil cephalus
AB646384.1	Eukaryota;Chordata;Amphibia;Anura;Megophryidae;Leptobrachium;Leptobrachium abbotti
KT182082.1	Eukaryota;Chordata;Aves;Passeriformes;Leiothrichidae;Trochalopteron;Trochalopteron affine
MF696040.1	Eukaryota;Chordata;Mammalia;Primates;Hominidae;Homo;Homo sapiens
U86139.1	Eukaryota;Chordata;Aves;Passeriformes;Passerellidae;Junco;Junco hyemalis
MH251736.1	Eukaryota;Chordata;Mammalia;Chiroptera;Pteropodidae;Pteropus;Pteropus giganteus
LC278131.1	Eukaryota;Chordata;Actinopteri;Blenniiformes;Blenniidae;Xiphasia;Xiphasia setifer
MH198584.1	Eukaryota;Chordata;Lepidosauria;Squamata;Iguanidae;Phymaturus;Phymaturus maulense
KY018662.1	Eukaryota;Chordata;Aves;Passeriformes;Corvidae;Corvus;Corvus splendens
FJ378536.2	Eukaryota;Chordata;Aves;Passeriformes;Pycnonotidae;Pycnonotus;Pycnonotus taivanus
MK790774.1	Eukaryota;Chordata;Mammalia;Artiodactyla;Delphinidae;Globicephala;Globicephala macrorhynchus
LC340056.1	Eukaryota;Chordata;Actinopteri;Aulopiformes;Synodontidae;Synodus;Synodus ulae
KF672799.1	Eukaryota;Chordata;Mammalia;Primates;Hominidae;Homo;Homo sapiens
AP009317.1	Eukaryota;Chordata;Actinopteri;Cypriniformes;Catostomidae;Moxostoma;Moxostoma congestum
LC049954.1	Eukaryota;Chordata;Mammalia;Carnivora;Mustelidae;Lutra;Lutra lutra
FJ207539.1	Eukaryota;Chordata;Mammalia;Artiodactyla;Bovidae;Rupicapra;Rupicapra rupicapra
GU989072.1	Eukaryota;Chordata;Amphibia;Anura;Hylidae;Dryophytes;Dryophytes arenicolor
EF616895.1	Eukaryota;Chordata;Actinopteri;Centrarchiformes;Kyphosidae;Kyphosus;Kyphosus vaigiensis
LC340133.1	Eukaryota;Chordata;Actinopteri;Perciformes;Serranidae;Epinephelus;Epinephelus rivulatus
LC062065.1	Eukaryota;Chordata;Mammalia;Rodentia;Muridae;Mus;Mus musculus
AF338821.1	Eukaryota;Chordata;Aves;Psittaciformes;Psittacidae;Amazona;Amazona farinosa
MF066640.1	Eukaryota;Chordata;Mammalia;Perissodactyla;Rhinocerotidae;Dicerorhinus;Dicerorhinus sumatrensis
FJ006534.1	Eukaryota;Chordata;Mammalia;Artiodactyla;Bovidae;Budorcas;Budorcas taxicolor
AB646420.1	Eukaryota;Chordata;Amphibia;Anura;Megophryidae;Leptobrachium;Leptobrachium gunungense
KT600957.1	Eukaryota;Chordata;Actinopteri;Tetraodontiformes;Monacanthidae;Nelusetta;Nelusetta ayraudi
AP009531.1	Eukaryota;Chordata;Actinopteri;Tetraodontiformes;Tetraodontidae;Takifugu;Takifugu snyderi
LC340282.1	Eukaryota;Chordata;Actinopteri;Scombriformes;Centrolophidae;Seriolella;Seriolella sp. CBM DNA No. 2017-692
KJ917299.1	Eukaryota;Chordata;Mammalia;Perissodactyla;Equidae;Equus;Equus caballus
JX087351.1	Eukaryota;Chordata;Actinopteri;Siluriformes;Siluridae;Silurus;Silurus asotus
JQ436697.1	Eukaryota;Chordata;Amphibia;Anura;Allophrynidae;Allophryne;Allophryne resplendens
KX857315.1	Eukaryota;Chordata;Mammalia;Artiodactyla;Delphinidae;Stenella;Stenella attenuata
EF472198.1	Eukaryota;Chordata;Amphibia;Anura;Hylidae;Pseudacris;Pseudacris feriarum
AP009192.1	Eukaryota;Chordata;Aves;Pelecaniformes;Fregatidae;Fregata;Fregata sp. 2815okinawa
DQ191146.1	Eukaryota;Chordata;Mammalia;Artiodactyla;Cervidae;Cervus;Cervus elaphus
HQ709384.1	Eukaryota;Chordata;NA;Testudines;Trionychidae;Rafetus;Rafetus swinhoei
HM010690.1	Eukaryota;Chordata;Actinopteri;Cypriniformes;Cyprinidae;Systomus;Systomus sarana
KM104865.1	Eukaryota;Chordata;Lepidosauria;Squamata;Lacertidae;Eremias;Eremias vermiculata
X97707.1	Eukaryota;Chordata;Mammalia;Primates;Hominidae;Pongo;Pongo abelii
KP973960.1	Eukaryota;Chordata;Actinopteri;NA;Pomacanthidae;Centropyge;Centropyge flavissima
MK671110.1	Eukaryota;Chordata;Mammalia;Carnivora;Odobenidae;Odobenus;Odobenus rosmarus
MF056221.1	Eukaryota;Chordata;Mammalia;Primates;Hominidae;Homo;Homo sapiens
KR059206.1	Eukaryota;Chordata;Mammalia;Artiodactyla;Bovidae;Capra;Capra hircus
KP412657.1	Eukaryota;Chordata;Actinopteri;Scombriformes;Scombridae;Thunnus;Thunnus alalunga
KX015138.1	Eukaryota;Chordata;Mammalia;NA;Chrysochloridae;Chrysochloris;Chrysochloris asiatica
FR751402.1	Eukaryota;Chordata;Actinopteri;Gadiformes;Merlucciidae;Merluccius;Merluccius merluccius
KX857329.1	Eukaryota;Chordata;Mammalia;Artiodactyla;Delphinidae;Stenella;Stenella attenuata
GQ264670.1	Eukaryota;Chordata;Aves;Accipitriformes;Accipitridae;Leucopternis;Leucopternis kuhli
LC020804.1	Eukaryota;Chordata;Actinopteri;Gobiiformes;Gobiidae;Acentrogobius;Acentrogobius sp. TSUMAGURO-SUJIHAZE
KT023074.1	Eukaryota;Chordata;Mammalia;Eulipotyphla;Soricidae;Sorex;Sorex cylindricauda
LC062071.1	Eukaryota;Chordata;Mammalia;Rodentia;Muridae;Mus;Mus musculus
JQ821843.1	Eukaryota;Chordata;Mammalia;Primates;Cercopithecidae;Macaca;Macaca mulatta
JQ782217.1	Eukaryota;Chordata;Aves;Psittaciformes;Psittacidae;Guaruba;Guaruba guarouba
KU290924.1	Eukaryota;Chordata;Mammalia;Carnivora;Canidae;Canis;Canis lupus
LC049779.1	Eukaryota;Chordata;Actinopteri;Gobiiformes;Gobiidae;Cryptocentrus;Cryptocentrus cinctus
KT342927.1	Eukaryota;Chordata;Lepidosauria;Squamata;Leiosauridae;Pristidactylus;Pristidactylus fasciatus
KF667491.1	Eukaryota;Chordata;Actinopteri;Perciformes;Sebastidae;Sebastiscus;Sebastiscus marmoratus
MG025524.1	Eukaryota;Chordata;Amphibia;Anura;Leptodactylidae;Pseudopaludicola;Pseudopaludicola pocoto
LC049797.1	Eukaryota;Chordata;Actinopteri;Gobiiformes;Gobiidae;Oxuderces;Oxuderces dentatus
KT600950.1	Eukaryota;Chordata;Actinopteri;Tetraodontiformes;Balistidae;Canthidermis;Canthidermis maculata
LC458141.1	Eukaryota;Chordata;Actinopteri;Spariformes;Sparidae;Dentex;Dentex hypselosomus
JN855744.1	Eukaryota;Chordata;Actinopteri;Siluriformes;Loricariidae;Pseudancistrus;Pseudancistrus corantijniensis
AY488212.1	Eukaryota;Chordata;Aves;Passeriformes;Meliphagidae;Melidectes;Melidectes torquatus
KM892815.1	Eukaryota;Chordata;Mammalia;Rodentia;Cricetidae;Myodes;Myodes glareolus
HQ660062.1	Eukaryota;Chordata;Actinopteri;Perciformes;Serranidae;Epinephelus;Epinephelus lanceolatus
KC757409.1	Eukaryota;Chordata;Mammalia;Primates;Cebidae;Saguinus;Saguinus oedipus
KY851925.1	Eukaryota;Chordata;Mammalia;Rodentia;Muridae;Apodemus;Apodemus agrarius
KF646248.1	Eukaryota;Chordata;Mammalia;Carnivora;Canidae;Cuon;Cuon alpinus
LC026608.1	Eukaryota;Chordata;Actinopteri;Gadiformes;Melanonidae;Melanonus;Melanonus zugmayeri
HQ167148.1	Eukaryota;Chordata;Lepidosauria;Squamata;Cordylidae;Pseudocordylus;Pseudocordylus microlepidotus
KX778158.1	Eukaryota;Chordata;Lepidosauria;Squamata;Sphaerodactylidae;Aristelliger;Aristelliger sp. SBH-2017a
KJ184527.1	Eukaryota;Chordata;Actinopteri;Syngnathiformes;Syngnathidae;Doryichthys;Doryichthys boaja
MH818221.1	Eukaryota;Chordata;Mammalia;Carnivora;Felidae;Puma;Puma concolor
MH888045.1	Eukaryota;Chordata;Lepidosauria;Squamata;Iguanidae;Liolaemus;Liolaemus cazianiae
JX088680.1	Eukaryota;Chordata;Mammalia;Carnivora;Canidae;Canis;Canis lupus
AY122791.1	Eukaryota;Chordata;Lepidosauria;Squamata;Colubridae;Oreocryptophis;Oreocryptophis porphyraceus
KM892809.1	Eukaryota;Chordata;Mammalia;Rodentia;Cricetidae;Myodes;Myodes glareolus
KT203841.1	Eukaryota;Chordata;Lepidosauria;Squamata;Iguanidae;Phymaturus;Phymaturus paihuanense
KJ504922.1	Eukaryota;Chordata;Lepidosauria;Squamata;Scincidae;Ctenotus;Ctenotus iapetus
LC104363.1	Eukaryota;Chordata;Actinopteri;Cypriniformes;Cyprinidae;Labeobarbus;Labeobarbus aeneus
LC468900.1	Eukaryota;Chordata;Actinopteri;Aulopiformes;Synodontidae;Saurida;Saurida wanieso
AY050541.1	Eukaryota;Chordata;Actinopteri;Cypriniformes;Gyrinocheilidae;Gyrinocheilus;Gyrinocheilus aymonieri
KF969003.1	Eukaryota;Chordata;Lepidosauria;Squamata;Iguanidae;Liolaemus;Liolaemus archeforus
KF969112.1	Eukaryota;Chordata;Lepidosauria;Squamata;Iguanidae;Liolaemus;Liolaemus scolaroi
EU547103.1	Eukaryota;Chordata;Lepidosauria;Squamata;Elapidae;Furina;Furina ornata
HQ652135.1	Eukaryota;Chordata;Mammalia;Rodentia;Spalacidae;Nannospalax;Nannospalax nehringi
AY649128.1	Eukaryota;Chordata;Lepidosauria;Squamata;Scincidae;Pamelaescincus;Pamelaescincus gardineri
JN632672.1	Eukaryota;Chordata;Mammalia;Artiodactyla;Cervidae;Odocoileus;Odocoileus virginianus
JQ257001.1	Eukaryota;Chordata;Mammalia;Primates;Cercopithecidae;Mandrillus;Mandrillus leucophaeus
LC385071.1	Eukaryota;Chordata;Actinopteri;Cypriniformes;Acheilognathidae;Rhodeus;Rhodeus atremius
KR180323.1	Eukaryota;Chordata;Mammalia;Artiodactyla;Delphinidae;Orcinus;Orcinus orca
MF055879.1	Eukaryota;Chordata;Mammalia;Primates;Hominidae;Homo;Homo sapiens
JF317639.1	Eukaryota;Chordata;Lepidosauria;Squamata;Chamaeleonidae;Chamaeleo;Chamaeleo chamaeleon
EU085971.1	Eukaryota;Chordata;Lepidosauria;Squamata;Phrynosomatidae;Sceloporus;Sceloporus magister
EU921678.1	Eukaryota;Chordata;Actinopteri;Anguilliformes;Muraenidae;Muraena;Muraena augusti
KJ504918.1	Eukaryota;Chordata;Lepidosauria;Squamata;Scincidae;Ctenotus;Ctenotus hanloni
LC036950.1	Eukaryota;Chordata;Actinopteri;Perciformes;Agonidae;Podothecus;Podothecus sturioides
HQ652129.1	Eukaryota;Chordata;Mammalia;Rodentia;Spalacidae;Nannospalax;Nannospalax leucodon
MN197660.1	Eukaryota;Chordata;Mammalia;Artiodactyla;Bovidae;Capra;Capra hircus
DQ642052.1	Eukaryota;Chordata;Actinopteri;Salmoniformes;Salmonidae;Oncorhynchus;Oncorhynchus masou
KF923665.1	Eukaryota;Chordata;Lepidosauria;Squamata;Iguanidae;Liolaemus;Liolaemus tacnae
KP637147.1	Eukaryota;Chordata;Mammalia;Artiodactyla;Bovidae;Bos;Bos taurus
AJ628373.1	Eukaryota;Chordata;Mammalia;Didelphimorphia;Didelphidae;Didelphis;Didelphis albiventris
MG250556.1	Eukaryota;Chordata;Mammalia;Artiodactyla;Suidae;Sus;Sus scrofa
AP011239.1	Eukaryota;Chordata;Actinopteri;Cypriniformes;Cyprinidae;Carassius;Carassius auratus
MF056176.1	Eukaryota;Chordata;Mammalia;Primates;Hominidae;Homo;Homo sapiens
LC104507.1	Eukaryota;Chordata;Actinopteri;Perciformes;Sebastidae;Sebastes;Sebastes diploproa
AB504749.1	Eukaryota;Chordata;Mammalia;Primates;Hylobatidae;Hylobates;Hylobates pileatus
EF472065.1	Eukaryota;Chordata;Amphibia;Anura;Hylidae;Pseudacris;Pseudacris n. sp. ECM-2007
AP012512.1	Eukaryota;Chordata;Actinopteri;Scombriformes;Ariommatidae;Ariomma;Ariomma lurida
HQ425645.1	Eukaryota;Chordata;Mammalia;Primates;Hominidae;Homo;Homo sapiens
KY008785.1	Eukaryota;Chordata;Lepidosauria;Squamata;Leptotyphlopidae;Tetracheilostoma;Tetracheilostoma sp. SBH-2017a
KC136474.1	Eukaryota;Chordata;Actinopteri;Centrarchiformes;Kyphosidae;Kyphosus;Kyphosus vaigiensis
KC845548.1	Eukaryota;Chordata;Chondrichthyes;Heterodontiformes;Heterodontidae;Heterodontus;Heterodontus zebra
KT878878.1	Eukaryota;Chordata;Actinopteri;Syngnathiformes;Syngnathidae;Hippocampus;Hippocampus spinosissimus
HQ891005.1	Eukaryota;Chordata;Actinopteri;Cypriniformes;Cyprinidae;Ctenopharyngodon;Ctenopharyngodon idella
JQ045108.1	Eukaryota;Chordata;Mammalia;Primates;Hominidae;Homo;Homo sapiens
AB974560.1	Eukaryota;Chordata;Actinopteri;Chaetodontiformes;Chaetodontidae;Chaetodon;Chaetodon modestus
KR477967.1	Eukaryota;Chordata;Actinopteri;Siluriformes;Loricariidae;Metaloricaria;Metaloricaria nijsseni
KU290904.1	Eukaryota;Chordata;Mammalia;Carnivora;Canidae;Canis;Canis lupus
KT818526.1	Eukaryota;Chordata;Mammalia;Pilosa;Bradypodidae;Bradypus;Bradypus variegatus
JQ661408.1	Eukaryota;Chordata;Actinopteri;Salmoniformes;Salmonidae;Coregonus;Coregonus oxyrinchus
GQ464531.1	Eukaryota;Chordata;Lepidosauria;Squamata;Phrynosomatidae;Sceloporus;Sceloporus edwardtaylori
LC458169.1	Eukaryota;Chordata;Actinopteri;Blenniiformes;Blenniidae;Entomacrodus;Entomacrodus thalassinus
KC193767.1	Eukaryota;Chordata;Actinopteri;Clupeiformes;Clupeidae;Clupea;Clupea harengus
KT895265.1	Eukaryota;Chordata;Actinopteri;Anguilliformes;Anguillidae;Anguilla;Anguilla bengalensis
DQ679257.1	Eukaryota;Chordata;Amphibia;Anura;Hemiphractidae;Gastrotheca;Gastrotheca ruizi
AP006030.1	Eukaryota;Chordata;Actinopteri;Kurtiformes;Kurtidae;Kurtus;Kurtus gulliveri
JF272818.1	Eukaryota;Chordata;Lepidosauria;Squamata;Iguanidae;Liolaemus;Liolaemus somuncurae
LC458034.1	Eukaryota;Chordata;Actinopteri;Cypriniformes;Acheilognathidae;Acheilognathus;Acheilognathus cyanostigma
KT289925.1	Eukaryota;Chordata;Actinopteri;Cypriniformes;Cyprinidae;Pimephales;Pimephales promelas
EU092913.1	Eukaryota;Chordata;Mammalia;Primates;Hominidae;Homo;Homo sapiens
EU086023.1	Eukaryota;Chordata;Lepidosauria;Squamata;Phrynosomatidae;Sceloporus;Sceloporus licki
AB238965.1	Eukaryota;Chordata;Actinopteri;Cypriniformes;Cyprinidae;Barbus;Barbus barbus
LC458395.1	Eukaryota;Chordata;Actinopteri;Alepocephaliformes;Alepocephalidae;Alepocephalus;Alepocephalus agassizii
KJ186003.1	Eukaryota;Chordata;Mammalia;Primates;Hominidae;Homo;Homo sapiens
LC036728.1	Eukaryota;Chordata;Actinopteri;Characiformes;Characidae;Roeboides;Roeboides descalvadensis
EF472146.1	Eukaryota;Chordata;Amphibia;Anura;Hylidae;Pseudacris;Pseudacris triseriata
EF035448.1	Eukaryota;Chordata;Mammalia;Artiodactyla;Cervidae;Rusa;Rusa unicolor
KT693365.1	Eukaryota;Chordata;Mammalia;Carnivora;Otariidae;Arctocephalus;Arctocephalus forsteri
AY315477.1	Eukaryota;Chordata;Lepidosauria;Squamata;Scincidae;Madascincus;Madascincus igneocaudatus
LC089001.1	Eukaryota;Chordata;Actinopteri;NA;Pomacentridae;Premnas;Premnas biaculeatus
LC385180.1	Eukaryota;Chordata;Actinopteri;Carangiformes;Carangidae;Trachurus;Trachurus japonicus
LC193414.1	Eukaryota;Chordata;Actinopteri;Osmeriformes;Plecoglossidae;Plecoglossus;Plecoglossus altivelis
AF357583.1	Eukaryota;Chordata;Actinopteri;Cypriniformes;Botiidae;Chromobotia;Chromobotia macracanthus
JX454981.1	Eukaryota;Chordata;NA;Testudines;Cheloniidae;Lepidochelys;Lepidochelys kempii
LC091973.1	Eukaryota;Chordata;Actinopteri;NA;Embiotocidae;Brachyistius;Brachyistius frenatus
KY039412.1	Eukaryota;Chordata;Aves;Galliformes;Phasianidae;Gallus;Gallus gallus
U83725.1	Eukaryota;Chordata;Aves;Accipitriformes;Accipitridae;Pandion;Pandion haliaetus
KY974359.1	Eukaryota;Chordata;Aves;Columbiformes;Columbidae;Ectopistes;Ectopistes migratorius
LC340350.1	Eukaryota;Chordata;Actinopteri;Osmeriformes;Osmeridae;Osmerus;Osmerus mordax
KX758339.1	Eukaryota;Chordata;Mammalia;Artiodactyla;Bovidae;Bubalus;Bubalus bubalis
GQ358927.1	Eukaryota;Chordata;Aves;Pelecaniformes;Threskiornithidae;Threskiornis;Threskiornis aethiopicus
LC193170.1	Eukaryota;Chordata;Actinopteri;Pempheriformes;Acropomatidae;Doederleinia;Doederleinia berycoides
KF384060.1	Eukaryota;Chordata;Actinopteri;Cypriniformes;Cyprinidae;Hypophthalmichthys;Hypophthalmichthys molitrix
LC499202.1	Eukaryota;Chordata;Actinopteri;Perciformes;Serranidae;Liopropoma;Liopropoma maculatum
LC146333.1	Eukaryota;Chordata;Actinopteri;Tetraodontiformes;Tetraodontidae;Lagocephalus;Lagocephalus sceleratus
KJ186975.1	Eukaryota;Chordata;Aves;Passeriformes;Pycnonotidae;Pycnonotus;Pycnonotus melanicterus
AB686110.1	Eukaryota;Chordata;Amphibia;Gymnophiona;Ichthyophiidae;Ichthyophis;Ichthyophis cf. bannanicus KUHE 19881
EF081263.1	Eukaryota;Chordata;Chondrichthyes;Rajiformes;Rajidae;Raja;Raja brachyura
AY347463.1	Eukaryota;Chordata;Amphibia;Anura;Alytidae;Discoglossus;Discoglossus sardus
MH363843.1	Eukaryota;Chordata;Mammalia;Microbiotheria;Microbiotheriidae;Dromiciops;Dromiciops gliroides
KU644670.1	Eukaryota;Chordata;Mammalia;Carnivora;Canidae;Canis;Canis lupus
MF057501.1	Eukaryota;Chordata;Mammalia;Primates;Hominidae;Homo;Homo sapiens
KY052148.1	Eukaryota;Chordata;Mammalia;Artiodactyla;Cervidae;Muntiacus;Muntiacus sp. LOM1
AF357238.1	Eukaryota;Chordata;Mammalia;Diprotodontia;Phalangeridae;Trichosurus;Trichosurus vulpecula
DQ239194.1	Eukaryota;Chordata;Lepidosauria;Squamata;Scincidae;Varzea;Varzea bistriata
MK060146.1	Eukaryota;Chordata;Aves;Trogoniformes;Trogonidae;Trogon;Trogon personatus
MH981654.1	Eukaryota;Chordata;Mammalia;Primates;Hominidae;Homo;Homo sapiens
LC458269.1	Eukaryota;Chordata;Actinopteri;Blenniiformes;Blenniidae;Omobranchus;Omobranchus fasciolatoceps
LC032748.1	Eukaryota;Chordata;Actinopteri;Perciformes;Serranidae;Plectropomus;Plectropomus leopardus
JX475456.1	Eukaryota;Chordata;Mammalia;Dasyuromorphia;Dasyuridae;Sarcophilus;Sarcophilus harrisii
MF058207.1	Eukaryota;Chordata;Mammalia;Primates;Hominidae;Homo;Homo sapiens
AY227557.1	Eukaryota;Chordata;Mammalia;Rodentia;Sciuridae;Spermophilopsis;Spermophilopsis leptodactylus
KC777290.1	Eukaryota;Chordata;Actinopteri;Scombriformes;Centrolophidae;Psenopsis;Psenopsis anomala
EU092710.1	Eukaryota;Chordata;Mammalia;Primates;Hominidae;Homo;Homo sapiens
AB969947.1	Eukaryota;Chordata;Actinopteri;Gadiformes;Macrouridae;Coryphaenoides;Coryphaenoides marginatus
KJ868161.1	Eukaryota;Chordata;Mammalia;Diprotodontia;Phalangeridae;Strigocuscus;Strigocuscus celebensis
FJ792633.1	Eukaryota;Chordata;Chondrichthyes;Carcharhiniformes;Carcharhinidae;Carcharhinus;Carcharhinus melanopterus
AF348082.1	Eukaryota;Chordata;Mammalia;Rodentia;Cricetidae;Microtus;Microtus kikuchii
KX758325.1	Eukaryota;Chordata;Mammalia;Artiodactyla;Bovidae;Bubalus;Bubalus bubalis
MK790694.1	Eukaryota;Chordata;Mammalia;Artiodactyla;Delphinidae;Globicephala;Globicephala macrorhynchus
KT809508.1	Eukaryota;Chordata;Actinopteri;Siluriformes;Clariidae;Clarias;Clarias gariepinus
JN089856.1	Eukaryota;Chordata;Actinopteri;Siluriformes;Loricariidae;Neoplecostomus;Neoplecostomus sp. 9 FFR-2012
LC032732.1	Eukaryota;Chordata;Actinopteri;Perciformes;Serranidae;Plectropomus;Plectropomus leopardus
LC032663.1	Eukaryota;Chordata;Actinopteri;Perciformes;Serranidae;Plectropomus;Plectropomus leopardus
JQ044978.1	Eukaryota;Chordata;Mammalia;Primates;Hominidae;Homo;Homo sapiens
LC458275.1	Eukaryota;Chordata;Actinopteri;Gobiiformes;Gobiidae;Acanthogobius;Acanthogobius flavimanus
KU290984.1	Eukaryota;Chordata;Mammalia;Carnivora;Canidae;Canis;Canis lupus
KJ504906.1	Eukaryota;Chordata;Lepidosauria;Squamata;Scincidae;Ctenotus;Ctenotus dux
KX211939.1	Eukaryota;Chordata;Mammalia;Primates;Hominidae;Pan;Pan paniscus
KJ185457.1	Eukaryota;Chordata;Mammalia;Primates;Hominidae;Homo;Homo sapiens
LC036736.1	Eukaryota;Chordata;Actinopteri;Stomiiformes;Phosichthyidae;Woodsia;Woodsia nonsuchae
KC346225.1	Eukaryota;Chordata;Mammalia;Primates;Hominidae;Homo;Homo sapiens
KU290545.1	Eukaryota;Chordata;Mammalia;Carnivora;Canidae;Canis;Canis lupus
JN632620.1	Eukaryota;Chordata;Mammalia;Artiodactyla;Bovidae;Cephalophus;Cephalophus ogilbyi
AB016669.1	Eukaryota;Chordata;Actinopteri;Cypriniformes;Acheilognathidae;Acheilognathus;Acheilognathus barbatulus
AF266495.1	Eukaryota;Chordata;Actinopteri;Anguilliformes;Anguillidae;Anguilla;Anguilla anguilla
AF338707.3	Eukaryota;Chordata;Aves;Tinamiformes;Tinamidae;Tinamus;Tinamus major
AP009134.1	Eukaryota;Chordata;Actinopteri;Clupeiformes;Clupeidae;Clupea;Clupea pallasii
AB972251.1	Eukaryota;Chordata;Actinopteri;Perciformes;Serranidae;Epinephelus;Epinephelus merra
KF766022.1	Eukaryota;Chordata;Aves;Piciformes;Picidae;Chrysophlegma;Chrysophlegma mentale
KR061357.1	Eukaryota;Chordata;Actinopteri;Cyprinodontiformes;Cyprinodontidae;Cyprinodon;Cyprinodon variegatus
Y08808.1	Eukaryota;Chordata;Mammalia;Artiodactyla;Camelidae;Camelus;Camelus bactrianus
AY216549.1	Eukaryota;Chordata;Actinopteri;Cypriniformes;Cyprinidae;Notropis;Notropis maculatus
MG590299.1	Eukaryota;Chordata;Aves;Columbiformes;Columbidae;Goura;Goura victoria
KX245142.1	Eukaryota;Chordata;Aves;Passeriformes;Corvidae;Corvus;Corvus corax
KX857435.1	Eukaryota;Chordata;Mammalia;Artiodactyla;Delphinidae;Stenella;Stenella longirostris
LC385052.1	Eukaryota;Chordata;Actinopteri;Clupeiformes;Engraulidae;Thryssa;Thryssa hamiltonii
KM017746.1	Eukaryota;Chordata;Lepidosauria;Squamata;Scincidae;Plestiodon;Plestiodon elegans
U31050.1	Eukaryota;Chordata;Mammalia;Lagomorpha;Leporidae;Pronolagus;Pronolagus rupestris
AP012948.1	Eukaryota;Chordata;Actinopteri;Scombriformes;Scombridae;Rastrelliger;Rastrelliger kanagurta
JX969072.1	Eukaryota;Chordata;Lepidosauria;Squamata;Iguanidae;Phymaturus;Phymaturus sp. 3 MM-2012
EU596674.1	Eukaryota;Chordata;Lepidosauria;Squamata;Gekkonidae;Uroplatus;Uroplatus sikorae
LC026744.1	Eukaryota;Chordata;Actinopteri;Perciformes;Setarchidae;Setarches;Setarches longimanus
MK791967.1	Eukaryota;Chordata;Lepidosauria;Squamata;Scincidae;Trachylepis;Trachylepis cf. varia clade 2
LC104617.1	Eukaryota;Chordata;Actinopteri;NA;Pomacentridae;Chromis;Chromis vanderbilti
AP013046.1	Eukaryota;Chordata;Actinopteri;Esociformes;Esocidae;Esox;Esox niger
KC345841.1	Eukaryota;Chordata;Mammalia;Primates;Hominidae;Homo;Homo sapiens
KX269117.1	Eukaryota;Chordata;Mammalia;Artiodactyla;Bovidae;Bison;Bison priscus
EF212882.1	Eukaryota;Chordata;Mammalia;Carnivora;Ursidae;Ailuropoda;Ailuropoda melanoleuca
MF893896.1	Eukaryota;Chordata;Mammalia;Primates;Cercopithecidae;Macaca;Macaca fascicularis
KJ834096.1	Eukaryota;Chordata;Aves;Passeriformes;Turdidae;Turdus;Turdus naumanni
AF153001.1	Eukaryota;Chordata;Mammalia;Primates;Tarsiidae;Cephalopachus;Cephalopachus bancanus
AF448031.1	Eukaryota;Chordata;Chondrichthyes;NA;Squatinidae;Squatina;Squatina nebulosa
KP202265.1	Eukaryota;Chordata;Mammalia;Carnivora;Felidae;Panthera;Panthera pardus
AB096005.1	Eukaryota;Chordata;Actinopteri;Carangiformes;Carangidae;Trachurus;Trachurus trachurus
LC069655.1	Eukaryota;Chordata;Actinopteri;NA;Pomacentridae;Dascyllus;Dascyllus aruanus
KC776713.1	Eukaryota;Chordata;Mammalia;Artiodactyla;Ziphiidae;Ziphius;Ziphius cavirostris
AF484915.1	Eukaryota;Chordata;Aves;Passeriformes;Leiothrichidae;Siva;Siva cyanouroptera
GQ469246.1	Eukaryota;Chordata;Lepidosauria;Squamata;Leptotyphlopidae;Myriopholis;Myriopholis adleri
JF272816.1	Eukaryota;Chordata;Lepidosauria;Squamata;Iguanidae;Liolaemus;Liolaemus scolaroi
AY631337.1	Eukaryota;Chordata;Aves;Charadriiformes;Laridae;Sterna;Sterna dougallii
KR132596.1	Eukaryota;Chordata;Mammalia;Carnivora;Felidae;Prionailurus;Prionailurus viverrinus
KC346231.1	Eukaryota;Chordata;Mammalia;Primates;Hominidae;Homo;Homo sapiens
MG701902.1	Eukaryota;Chordata;Mammalia;Rodentia;Muridae;Hybomys;Hybomys univittatus
KP872682.1	Eukaryota;Chordata;Actinopteri;Siluriformes;Sisoridae;Creteuchiloglanis;Creteuchiloglanis macropterus
LC104436.1	Eukaryota;Chordata;Actinopteri;Beloniformes;Exocoetidae;Cypselurus;Cypselurus poecilopterus
KM232987.1	Eukaryota;Chordata;Actinopteri;Cypriniformes;Acheilognathidae;Rhodeus;Rhodeus lighti
EU579522.1	Eukaryota;Chordata;Lepidosauria;Squamata;Elapidae;Bungarus;Bungarus multicinctus
FJ515780.1	Eukaryota;Chordata;Mammalia;Dasyuromorphia;Thylacinidae;Thylacinus;Thylacinus cynocephalus
U76027.1	Eukaryota;Chordata;Aves;Charadriiformes;Turnicidae;Turnix;Turnix sp.
JQ230103.1	Eukaryota;Chordata;Actinopteri;Cypriniformes;Botiidae;Leptobotia;Leptobotia elongata
KP685193.1	Eukaryota;Chordata;Amphibia;Anura;Bufonidae;Rhinella;Rhinella bernardoi
KY974365.1	Eukaryota;Chordata;Aves;Columbiformes;Columbidae;Ectopistes;Ectopistes migratorius
KF418386.1	Eukaryota;Chordata;Mammalia;Artiodactyla;Delphinidae;Orcinus;Orcinus orca
AF448025.1	Eukaryota;Chordata;Chondrichthyes;Myliobatiformes;Potamotrygonidae;Taeniura;Taeniura meyeni
MG590285.1	Eukaryota;Chordata;Aves;Columbiformes;Columbidae;Goura;Goura sclaterii
JN690774.1	Eukaryota;Chordata;Amphibia;Anura;Bufonidae;Rhinella;Rhinella margaritifera
KY039230.1	Eukaryota;Chordata;Chondrichthyes;Carcharhiniformes;Carcharhinidae;Glyphis;Glyphis glyphis
AP004108.1	Eukaryota;Chordata;Actinopteri;Osmeriformes;Retropinnidae;Retropinna;Retropinna retropinna
AP010856.2	Eukaryota;Chordata;Actinopteri;Anguilliformes;Nemichthyidae;Labichthys;Labichthys carinatus
AF492755.1	Eukaryota;Chordata;Mammalia;Rodentia;Muridae;Myotomys;Myotomys unisulcatus
KC345933.1	Eukaryota;Chordata;Mammalia;Primates;Hominidae;Homo;Homo sapiens
EU339331.1	Eukaryota;Chordata;Mammalia;Chiroptera;Pteropodidae;Pteropus;Pteropus pumilus
KU309163.1	Eukaryota;Chordata;Lepidosauria;Squamata;Scincidae;Lerista;Lerista cinerea
LC105780.1	Eukaryota;Chordata;Actinopteri;Clupeiformes;Clupeidae;Sardinops;Sardinops sagax
KY013390.1	Eukaryota;Chordata;Amphibia;Anura;Hylidae;Trachycephalus;Trachycephalus cunauaru
KF451016.1	Eukaryota;Chordata;Mammalia;Primates;Hominidae;Homo;Homo sapiens
KU245267.1	Eukaryota;Chordata;Lepidosauria;Squamata;Iguanidae;Tropidurus;Tropidurus sertanejo
MF057160.1	Eukaryota;Chordata;Mammalia;Primates;Hominidae;Homo;Homo sapiens
FJ215001.1	Eukaryota;Chordata;Actinopteri;Gadiformes;Macrouridae;Coelorinchus;Coelorinchus aspercephalus
KR478201.1	Eukaryota;Chordata;Actinopteri;Siluriformes;Loricariidae;Rineloricaria;Rineloricaria sp. Guama 5
AF484901.1	Eukaryota;Chordata;Aves;Passeriformes;Leiothrichidae;Trochalopteron;Trochalopteron subunicolor
LC021110.1	Eukaryota;Chordata;Actinopteri;Kurtiformes;Apogonidae;Apogon;Apogon imberbis
FN675614.1	Eukaryota;Chordata;Aves;Passeriformes;Turdidae;Turdus;Turdus philomelos
AP006471.1	Eukaryota;Chordata;Mammalia;Artiodactyla;Eschrichtiidae;Eschrichtius;Eschrichtius robustus
AF492741.1	Eukaryota;Chordata;Mammalia;Rodentia;Muridae;Otomys;Otomys denti
EU597561.1	Eukaryota;Chordata;Mammalia;Primates;Hominidae;Homo;Homo sapiens
KU290752.1	Eukaryota;Chordata;Mammalia;Carnivora;Canidae;Canis;Canis lupus
AF149998.1	Eukaryota;Chordata;Actinopteri;Atheriniformes;Melanotaeniidae;Melanotaenia;Melanotaenia splendida
KU221053.1	Eukaryota;Chordata;Aves;Galliformes;Cracidae;Pipile;Pipile pipile
AF222588.1	Eukaryota;Chordata;Aves;Galliformes;Cracidae;Ortalis;Ortalis cinereiceps
KT368747.1	Eukaryota;Chordata;Mammalia;Perissodactyla;Equidae;Equus;Equus przewalskii
DQ237517.1	Eukaryota;Chordata;Lepidosauria;Squamata;Iguanidae;Liolaemus;Liolaemus canqueli
KU144678.1	Eukaryota;Chordata;Mammalia;Eulipotyphla;Talpidae;Condylura;Condylura cristata
KP872693.1	Eukaryota;Chordata;Actinopteri;Siluriformes;Sisoridae;Pareuchiloglanis;Pareuchiloglanis longicauda
JN869311.1	Eukaryota;Chordata;Mammalia;Artiodactyla;Bovidae;Oryx;Oryx dammah
KX778157.1	Eukaryota;Chordata;Lepidosauria;Squamata;Sphaerodactylidae;Aristelliger;Aristelliger sp. SBH-2017a
AP011440.1	Eukaryota;Chordata;Actinopteri;Cypriniformes;Balitoridae;Homalosoma;Homalosoma hainanensis
AF055603.1	Eukaryota;Chordata;Actinopteri;Acanthuriformes;Acanthuridae;Naso;Naso lituratus
JN410367.1	Eukaryota;Chordata;Lepidosauria;Squamata;Iguanidae;Liolaemus;Liolaemus gracilis
KP240928.1	Eukaryota;Chordata;Mammalia;Primates;Hominidae;Homo;Homo sapiens
LR026996.1	Eukaryota;Chordata;Aves;Passeriformes;Phylloscopidae;Seicercus;Seicercus examinandus
KU290669.1	Eukaryota;Chordata;Mammalia;Carnivora;Canidae;Canis;Canis lupus
EU880340.1	Eukaryota;Chordata;Amphibia;Caudata;Salamandridae;Tylototriton;Tylototriton asperrimus
MF058396.1	Eukaryota;Chordata;Mammalia;Primates;Hominidae;Homo;Homo sapiens
JF357974.1	Eukaryota;Chordata;Mammalia;Carnivora;Felidae;Panthera;Panthera tigris
LS992633.1	Eukaryota;Chordata;Mammalia;Artiodactyla;Bovidae;Capra;Capra hircus
AF381069.1	Eukaryota;Chordata;Actinopteri;Spariformes;Sparidae;Acanthopagrus;Acanthopagrus berda
AM886468.1	Eukaryota;Chordata;Actinopteri;Cypriniformes;Cyprinidae;Aphyocypris;Aphyocypris kikuchii
EU186734.1	Eukaryota;Chordata;Amphibia;Anura;Strabomantidae;Pristimantis;Pristimantis sp. SBH-2008
LC032550.1	Eukaryota;Chordata;Actinopteri;Perciformes;Serranidae;Plectropomus;Plectropomus leopardus
AB032026.1	Eukaryota;Chordata;Actinopteri;Syngnathiformes;Syngnathidae;Syngnathus;Syngnathus schlegeli
JF937590.1	Eukaryota;Chordata;Aves;Passeriformes;Sturnidae;Gracula;Gracula religiosa
KF992962.1	Eukaryota;Chordata;Lepidosauria;Squamata;Typhlopidae;Anilios;Anilios australis
HM447585.1	Eukaryota;Chordata;Actinopteri;NA;Moronidae;Morone;Morone saxatilis
AP011371.1	Eukaryota;Chordata;Actinopteri;Cypriniformes;Cyprinidae;Cyclocheilichthys;Cyclocheilichthys enoplos
EF616900.1	Eukaryota;Chordata;Actinopteri;NA;Pomacanthidae;Pomacanthus;Pomacanthus arcuatus
KX911286.1	Eukaryota;Chordata;Mammalia;Carnivora;Felidae;Lynx;Lynx pardinus
AP012946.1	Eukaryota;Chordata;Actinopteri;Scombriformes;Scombridae;Euthynnus;Euthynnus affinis
AF154163.1	Eukaryota;Chordata;Lepidosauria;Squamata;Phrynosomatidae;Sceloporus;Sceloporus jarrovii
XM_014867433.1	Eukaryota;Chordata;Mammalia;Perissodactyla;Equidae;Equus;Equus asinus
KR478065.1	Eukaryota;Chordata;Actinopteri;Siluriformes;Loricariidae;Loricaria;Loricaria simillima
JQ044799.1	Eukaryota;Chordata;Mammalia;Primates;Hominidae;Homo;Homo sapiens
JQ661390.1	Eukaryota;Chordata;Actinopteri;Salmoniformes;Salmonidae;Coregonus;Coregonus lavaretus
KY815338.1	Eukaryota;Chordata;Actinopteri;Labriformes;Labridae;Stethojulis;Stethojulis balteata
EF597513.1	Eukaryota;Chordata;Mammalia;Perissodactyla;Equidae;Equus;Equus caballus
JN191206.1	Eukaryota;Chordata;Mammalia;Primates;Hominidae;Pan;Pan troglodytes
KR477889.1	Eukaryota;Chordata;Actinopteri;Siluriformes;Loricariidae;Cteniloricaria;Cteniloricaria platystoma
EF566962.1	Eukaryota;Chordata;Amphibia;Anura;Hylidae;Dryophytes;Dryophytes plicatus
MF038681.1	Eukaryota;Chordata;Mammalia;Chiroptera;Vespertilionidae;Eptesicus;Eptesicus serotinus
DQ912038.1	Eukaryota;Chordata;Actinopteri;Clupeiformes;Dussumieriidae;Etrumeus;Etrumeus teres
MH538751.1	Eukaryota;Chordata;Actinopteri;Atheriniformes;Atherinopsidae;Menidia;Menidia menidia
AY887758.1	Eukaryota;Chordata;Actinopteri;Cypriniformes;Botiidae;Syncrossus;Syncrossus helodes
AY745169.1	Eukaryota;Chordata;Mammalia;Lagomorpha;Leporidae;Lepus;Lepus yarkandensis
LC049792.1	Eukaryota;Chordata;Actinopteri;Gobiiformes;Gobiidae;Brachygobius;Brachygobius doriae
KF246550.1	Eukaryota;Chordata;Actinopteri;Cypriniformes;Cyprinidae;Metzia;Metzia formosae
KF993012.1	Eukaryota;Chordata;Lepidosauria;Squamata;Typhlopidae;Anilios;Anilios kimberleyensis
NC_039100.1	Eukaryota;Chordata;Mammalia;Rodentia;Echimyidae;Proechimys;Proechimys brevicauda
AF380952.1	Eukaryota;Chordata;Lepidosauria;Squamata;Anguidae;Dopasia;Dopasia harti
LC104762.1	Eukaryota;Chordata;Lepidosauria;Squamata;Scincidae;Plestiodon;Plestiodon finitimus
AB972118.1	Eukaryota;Chordata;Actinopteri;Acanthuriformes;Acanthuridae;Ctenochaetus;Ctenochaetus striatus
KX911411.1	Eukaryota;Chordata;Mammalia;Carnivora;Felidae;Lynx;Lynx pardinus
GU989071.1	Eukaryota;Chordata;Amphibia;Anura;Hylidae;Dryophytes;Dryophytes arenicolor
LC278219.1	Eukaryota;Chordata;Actinopteri;Gobiiformes;Gobiidae;Luciogobius;Luciogobius guttatus
EU789706.1	Eukaryota;Chordata;Mammalia;Carnivora;Canidae;Canis;Canis lupus
MF621752.1	Eukaryota;Chordata;Actinopteri;Salmoniformes;Salmonidae;Thymallus;Thymallus arcticus
FJ616385.1	Eukaryota;Chordata;Actinopteri;NA;Pomacentridae;Stegastes;Stegastes diencaeus
LC091612.1	Eukaryota;Chordata;Actinopteri;Osmeriformes;Osmeridae;Spirinchus;Spirinchus thaleichthys
GU393970.1	Eukaryota;Chordata;Aves;Passeriformes;Acanthizidae;Calamanthus;Calamanthus pyrrhopygius
AF440070.1	Eukaryota;Chordata;Lepidosauria;Squamata;Phrynosomatidae;Sceloporus;Sceloporus undulatus
KY018680.1	Eukaryota;Chordata;Aves;Passeriformes;Corvidae;Corvus;Corvus splendens
JX854494.1	Eukaryota;Chordata;Amphibia;Caudata;Salamandridae;Tylototriton;Tylototriton shanjing
KX768706.1	Eukaryota;Chordata;Mammalia;Rodentia;Echimyidae;Proechimys;Proechimys goeldii
KY707307.1	Eukaryota;Chordata;Mammalia;Rodentia;Cricetidae;Reithrodontomys;Reithrodontomys mexicanus
KY798457.1	Eukaryota;Chordata;Actinopteri;Centrarchiformes;Percichthyidae;Nannoperca;Nannoperca australis
AY164525.1	Eukaryota;Chordata;Aves;Anseriformes;Anatidae;Anas;Anas acuta
HG737884.1	Eukaryota;Chordata;Mammalia;Eulipotyphla;Talpidae;Euroscaptor;Euroscaptor longirostris
AY184437.1	Eukaryota;Chordata;Mammalia;Artiodactyla;Cervidae;Alces;Alces alces
MH538745.1	Eukaryota;Chordata;Actinopteri;Atheriniformes;Atherinopsidae;Menidia;Menidia menidia
MH884949.1	Eukaryota;Chordata;Amphibia;Anura;Microhylidae;Chiasmocleis;Chiasmocleis crucis
LC105762.1	Eukaryota;Chordata;Actinopteri;Clupeiformes;Clupeidae;Sardinops;Sardinops sagax
NC_042260.1	Eukaryota;Chordata;Actinopteri;Beloniformes;Hemiramphidae;Hyporhamphus;Hyporhamphus limbatus
KF163072.1	Eukaryota;Chordata;Mammalia;Artiodactyla;Bovidae;Bos;Bos taurus
MF621764.1	Eukaryota;Chordata;Actinopteri;Salmoniformes;Salmonidae;Prosopium;Prosopium cylindraceum
FJ594966.1	Eukaryota;Chordata;Actinopteri;Perciformes;Serranidae;Hyporthodus;Hyporthodus septemfasciatus
KJ185955.1	Eukaryota;Chordata;Mammalia;Primates;Hominidae;Homo;Homo sapiens
MH918135.1	Eukaryota;Chordata;Actinopteri;Cypriniformes;Cyprinidae;Squalius;Squalius cephalus
LC499304.1	Eukaryota;Chordata;Actinopteri;NA;Pomacentridae;Chromis;Chromis albicauda
KF002172.1	Eukaryota;Chordata;Amphibia;Anura;Hylidae;Osteocephalus;Osteocephalus yasuni
LC474205.1	Eukaryota;Chordata;Actinopteri;Blenniiformes;Blenniidae;Parablennius;Parablennius yatabei
X85951.1	Eukaryota;Chordata;Mammalia;Rodentia;Muridae;Mus;Mus crociduroides
MF621743.1	Eukaryota;Chordata;Actinopteri;Salmoniformes;Salmonidae;Salvelinus;Salvelinus alpinus
AY488215.1	Eukaryota;Chordata;Aves;Passeriformes;Meliphagidae;Meliphaga;Meliphaga gracilis
KX381518.1	Eukaryota;Chordata;Mammalia;Artiodactyla;Cervidae;Mazama;Mazama americana
KY798447.1	Eukaryota;Chordata;Actinopteri;Clupeiformes;Clupeidae;Nematalosa;Nematalosa erebi
LC499448.1	Eukaryota;Chordata;Actinopteri;Gobiiformes;Gobiidae;Luciogobius;Luciogobius elongatus
LC069415.1	Eukaryota;Chordata;Actinopteri;Cypriniformes;Cyprinidae;Discherodontus;Discherodontus schroederi
FJ980063.1	Eukaryota;Chordata;Lepidosauria;Squamata;Scincidae;Chalcides;Chalcides ocellatus
LC193316.1	Eukaryota;Chordata;Actinopteri;Cypriniformes;Cyprinidae;Pseudorasbora;Pseudorasbora pumila
JQ045056.1	Eukaryota;Chordata;Mammalia;Primates;Hominidae;Homo;Homo sapiens
EF364268.1	Eukaryota;Chordata;Amphibia;Anura;Bufonidae;Rhinella;Rhinella margaritifera
KT380130.1	Eukaryota;Chordata;Mammalia;Chiroptera;Vespertilionidae;Hypsugo;Hypsugo alaschanicus
AP011935.1	Eukaryota;Chordata;Actinopteri;Tetraodontiformes;Tetraodontidae;Tetractenos;Tetractenos glaber
KX388144.1	Eukaryota;Chordata;Mammalia;Carnivora;Otariidae;Phocarctos;Phocarctos hookeri
AB371090.1	Eukaryota;Chordata;Mammalia;Primates;Tarsiidae;Carlito;Carlito syrichta
KM257722.1	Eukaryota;Chordata;Actinopteri;NA;Sciaenidae;Protonibea;Protonibea diacanthus
KF250387.1	Eukaryota;Chordata;Actinopteri;Perciformes;Serranidae;Epinephelus;Epinephelus coioides
U76025.1	Eukaryota;Chordata;Aves;Gruiformes;Eurypygidae;Eurypyga;Eurypyga helias
XR_003589668.1	Eukaryota;Chordata;Mammalia;Artiodactyla;Bovidae;Ovis;Ovis aries
KP208117.1	Eukaryota;Chordata;Lepidosauria;Squamata;Phrynosomatidae;Sceloporus;Sceloporus spinosus
GQ464294.1	Eukaryota;Chordata;Mammalia;Artiodactyla;Bovidae;Bos;Bos grunniens
KX381463.1	Eukaryota;Chordata;Mammalia;Primates;Cebidae;Saguinus;Saguinus midas
JQ520033.1	Eukaryota;Chordata;Aves;Apodiformes;Apodidae;Apus;Apus bradfieldi
AB969995.1	Eukaryota;Chordata;Actinopteri;Carangiformes;Carangidae;Carangoides;Carangoides dinema
MG182030.1	Eukaryota;Chordata;Mammalia;Primates;Hominidae;Homo;Homo sapiens
JQ927552.1	Eukaryota;Chordata;Mammalia;Rodentia;Muridae;Niviventer;Niviventer excelsior
LC499336.1	Eukaryota;Chordata;Actinopteri;Blenniiformes;Tripterygiidae;Enneapterygius;Enneapterygius erythrosoma
AP013081.1	Eukaryota;Chordata;Mammalia;Perissodactyla;Equidae;Equus;Equus caballus
KC507823.1	Eukaryota;Chordata;Amphibia;Caudata;Salamandridae;Tylototriton;Tylototriton shanjing
AY050542.1	Eukaryota;Chordata;Actinopteri;Cypriniformes;Balitoridae;Lepturichthys;Lepturichthys dolichopterus
MH918121.1	Eukaryota;Chordata;Actinopteri;Cypriniformes;Cyprinidae;Gobio;Gobio gobio
MF776869.1	Eukaryota;Chordata;Aves;Charadriiformes;Laridae;Pinguinus;Pinguinus impennis
MH538876.1	Eukaryota;Chordata;Actinopteri;Atheriniformes;Atherinopsidae;Menidia;Menidia menidia
KX911288.1	Eukaryota;Chordata;Mammalia;Carnivora;Felidae;Lynx;Lynx pardinus
MF776853.1	Eukaryota;Chordata;Aves;Charadriiformes;Laridae;Pinguinus;Pinguinus impennis
KT213599.1	Eukaryota;Chordata;Actinopteri;Cypriniformes;Nemacheilidae;Triplophysa;Triplophysa orientalis
LC069580.1	Eukaryota;Chordata;Actinopteri;Cichliformes;Cichlidae;Geophagus;Geophagus steindachneri
AJ315631.1	Eukaryota;Chordata;Actinopteri;Gadiformes;Macrouridae;Coryphaenoides;Coryphaenoides rupestris
JQ686730.1	Eukaryota;Chordata;Actinopteri;Salmoniformes;Salmonidae;Brachymystax;Brachymystax lenok
LC499445.1	Eukaryota;Chordata;Actinopteri;Gobiiformes;Gobiidae;Luciogobius;Luciogobius sp. KAMAHIRE-MIMIZU-HAZE
AJ311131.1	Eukaryota;Chordata;Mammalia;Rodentia;Muridae;Apodemus;Apodemus sylvaticus
JQ235506.1	Eukaryota;Chordata;Mammalia;Artiodactyla;Bovidae;Syncerus;Syncerus caffer
LC500714.1	Eukaryota;Chordata;Actinopteri;Kurtiformes;Apogonidae;Apogon;Apogon semilineatus
DQ239210.1	Eukaryota;Chordata;Lepidosauria;Squamata;Scincidae;Mabuya;Mabuya ficta
KF907306.1	Eukaryota;Chordata;Mammalia;Carnivora;Felidae;Panthera;Panthera leo
AP005985.1	Eukaryota;Chordata;Actinopteri;Syngnathiformes;Syngnathidae;Hippocampus;Hippocampus kuda
KM015261.1	Eukaryota;Chordata;Aves;Passeriformes;Turdidae;Turdus;Turdus eunomus
KY987552.1	Eukaryota;Chordata;Mammalia;Artiodactyla;Tayassuidae;Platygonus;Platygonus compressus
AP013321.1	Eukaryota;Chordata;Actinopteri;Cypriniformes;Cyprinidae;Crossocheilus;Crossocheilus langei
LC091561.1	Eukaryota;Chordata;Chondrichthyes;Rajiformes;Arhynchobatidae;Bathyraja;Bathyraja kincaidii
KY018627.1	Eukaryota;Chordata;Aves;Passeriformes;Corvidae;Corvus;Corvus splendens
EU092686.1	Eukaryota;Chordata;Mammalia;Primates;Hominidae;Homo;Homo sapiens
LC340345.1	Eukaryota;Chordata;Actinopteri;Gobiiformes;Gobiidae;Bathygobius;Bathygobius cyclopterus
KM061534.1	Eukaryota;Chordata;Mammalia;Carnivora;Canidae;Canis;Canis lupus
MH406637.1	Eukaryota;Chordata;Amphibia;Anura;Megophryidae;Leptobrachella;Leptobrachella laui
AF407092.1	Eukaryota;Chordata;Aves;Passeriformes;Alaudidae;Eremophila;Eremophila alpestris
LC178290.1	Eukaryota;Chordata;Actinopteri;Carangiformes;Carangidae;Seriola;Seriola lalandi
KY798508.1	Eukaryota;Chordata;Mammalia;Carnivora;Canidae;Canis;Canis lupus
EF472066.1	Eukaryota;Chordata;Amphibia;Anura;Hylidae;Pseudacris;Pseudacris n. sp. ECM-2007
GU981056.1	Eukaryota;Chordata;Mammalia;Eulipotyphla;Soricidae;Soriculus;Soriculus nigrescens
LC049941.1	Eukaryota;Chordata;Actinopteri;Perciformes;Liparidae;Careproctus;Careproctus marginatus
AB969981.1	Eukaryota;Chordata;Actinopteri;Lutjaniformes;Lutjanidae;Caesio;Caesio teres
FJ687230.1	Eukaryota;Chordata;Actinopteri;Perciformes;Pholidae;Pholis;Pholis nebulosa
MH538848.1	Eukaryota;Chordata;Actinopteri;Atheriniformes;Atherinopsidae;Menidia;Menidia menidia
EU408273.1	Eukaryota;Chordata;Mammalia;Carnivora;Canidae;Canis;Canis lupus
EU408285.1	Eukaryota;Chordata;Mammalia;Carnivora;Canidae;Canis;Canis lupus
LC146154.1	Eukaryota;Chordata;Actinopteri;Myctophiformes;Myctophidae;Diaphus;Diaphus splendidus
KJ564208.1	Eukaryota;Chordata;Actinopteri;Anguilliformes;Anguillidae;Anguilla;Anguilla rostrata
KJ202611.1	Eukaryota;Chordata;Mammalia;Carnivora;Mustelidae;Martes;Martes zibellina
KF375017.1	Eukaryota;Chordata;Actinopteri;Mugiliformes;Mugilidae;Chelon;Chelon labrosus
KJ142216.1	Eukaryota;Chordata;Aves;Psittaciformes;Psittacidae;Psittacara;Psittacara euops
LC104354.1	Eukaryota;Chordata;Chondrichthyes;Carcharhiniformes;Triakidae;Triakis;Triakis scyllium
EF058308.1	Eukaryota;Chordata;Mammalia;Artiodactyla;Cervidae;Cervus;Cervus nippon
AY245622.1	Eukaryota;Chordata;Mammalia;Diprotodontia;Phalangeridae;Trichosurus;Trichosurus vulpecula
MF893925.1	Eukaryota;Chordata;Mammalia;Primates;Cercopithecidae;Macaca;Macaca fascicularis
JX508757.1	Eukaryota;Chordata;Amphibia;Caudata;Hynobiidae;Salamandrella;Salamandrella keyserlingii
GQ464532.1	Eukaryota;Chordata;Lepidosauria;Squamata;Phrynosomatidae;Sceloporus;Sceloporus formosus
MF696004.1	Eukaryota;Chordata;Mammalia;Primates;Hominidae;Homo;Homo sapiens
AK392087.1	Eukaryota;Chordata;Mammalia;Artiodactyla;Suidae;Sus;Sus scrofa
KF374967.1	Eukaryota;Chordata;Actinopteri;Mugiliformes;Mugilidae;Agonostomus;Agonostomus monticola
AY122808.1	Eukaryota;Chordata;Lepidosauria;Squamata;Colubridae;Elaphe;Elaphe taeniura
KY419641.1	Eukaryota;Chordata;Mammalia;Carnivora;Ursidae;Ursus;Ursus arctos
KC193764.1	Eukaryota;Chordata;Actinopteri;Clupeiformes;Clupeidae;Clupea;Clupea harengus
AP005991.1	Eukaryota;Chordata;Actinopteri;Perciformes;Serranidae;Epinephelus;Epinephelus merra
KR478126.1	Eukaryota;Chordata;Actinopteri;Siluriformes;Loricariidae;Rineloricaria;Rineloricaria aff. phoxocephala MCP 28832
AF173589.1	Eukaryota;Chordata;Aves;Coliiformes;Coliidae;Urocolius;Urocolius macrourus
MN259068.1	Eukaryota;Chordata;Amphibia;Anura;Pipidae;Xenopus;Xenopus calcaratus
GQ896265.1	Eukaryota;Chordata;Amphibia;Anura;Hylidae;Litoria;Litoria amboinensis
KY682746.1	Eukaryota;Chordata;Mammalia;Carnivora;Felidae;Prionailurus;Prionailurus planiceps
KU891350.1	Eukaryota;Chordata;Mammalia;Artiodactyla;Physeteridae;Physeter;Physeter catodon
KU681202.1	Eukaryota;Chordata;Mammalia;Artiodactyla;Bovidae;Ovis;Ovis aries
AY245618.1	Eukaryota;Chordata;Mammalia;Diprotodontia;Potoroidae;Bettongia;Bettongia tropica
KM061573.1	Eukaryota;Chordata;Mammalia;Carnivora;Canidae;Canis;Canis lupus
MN200818.1	Eukaryota;Chordata;Mammalia;Artiodactyla;Bovidae;Bos;Bos taurus
EF472145.1	Eukaryota;Chordata;Amphibia;Anura;Hylidae;Pseudacris;Pseudacris triseriata
AP018090.1	Eukaryota;Chordata;Actinopteri;Gobiiformes;Gobiidae;Schismatogobius;Schismatogobius ampluvinculus
KR478101.1	Eukaryota;Chordata;Actinopteri;Siluriformes;Loricariidae;Rineloricaria;Rineloricaria platyura
KC507839.1	Eukaryota;Chordata;Amphibia;Caudata;Salamandridae;Tylototriton;Tylototriton shanjing
AF055602.1	Eukaryota;Chordata;Actinopteri;Acanthuriformes;Zanclidae;Zanclus;Zanclus cornutus
KY851905.1	Eukaryota;Chordata;Mammalia;Rodentia;Muridae;Apodemus;Apodemus agrarius
HQ439457.1	Eukaryota;Chordata;Mammalia;Perissodactyla;Equidae;Equus;Equus caballus
MF539646.1	Eukaryota;Chordata;Actinopteri;Anguilliformes;Ophichthidae;Echelus;Echelus uropterus
HQ425781.1	Eukaryota;Chordata;Actinopteri;Scombriformes;Scombridae;Gasterochisma;Gasterochisma melampus
MF058579.1	Eukaryota;Chordata;Mammalia;Primates;Hominidae;Homo;Homo sapiens
MG251944.1	Eukaryota;Chordata;Actinopteri;Clupeiformes;Clupeidae;Sardinella;Sardinella longiceps
KF792729.1	Eukaryota;Chordata;Actinopteri;Salmoniformes;Salmonidae;Salmo;Salmo salar
LC032511.1	Eukaryota;Chordata;Actinopteri;Perciformes;Serranidae;Plectropomus;Plectropomus leopardus
JN209842.1	Eukaryota;Chordata;Mammalia;Chiroptera;Vespertilionidae;Lasiurus;Lasiurus borealis
LC146097.1	Eukaryota;Chordata;Actinopteri;Anguilliformes;Muraenidae;Gymnothorax;Gymnothorax richardsonii
KR606519.1	Eukaryota;Chordata;Actinopteri;Cypriniformes;Cyprinidae;Danio;Danio nigrofasciatus
MH177685.1	Eukaryota;Chordata;Mammalia;Primates;Hominidae;Gorilla;Gorilla beringei
KU131045.1	Eukaryota;Chordata;Amphibia;Caudata;Cryptobranchidae;Andrias;Andrias davidianus
KF570382.1	Eukaryota;Chordata;Mammalia;Artiodactyla;Delphinidae;Tursiops;Tursiops truncatus
KP202268.1	Eukaryota;Chordata;Mammalia;Carnivora;Felidae;Panthera;Panthera tigris
LC146376.1	Eukaryota;Chordata;Actinopteri;Myctophiformes;Myctophidae;Nannobrachium;Nannobrachium lineatum
LC146372.1	Eukaryota;Chordata;Actinopteri;Myctophiformes;Myctophidae;Triphoturus;Triphoturus nigrescens
LC340208.1	Eukaryota;Chordata;Actinopteri;Perciformes;Stichaeidae;Chirolophis;Chirolophis japonicus
HM852452.1	Eukaryota;Chordata;Lepidosauria;Squamata;Scincidae;Hemiergis;Hemiergis talbingoensis
AF474208.1	Eukaryota;Chordata;Mammalia;Primates;Lepilemuridae;Lepilemur;Lepilemur mustelinus
FJ603668.1	Eukaryota;Chordata;Aves;Charadriiformes;Scolopacidae;Gallinago;Gallinago paraguaiae
LC026584.1	Eukaryota;Chordata;Actinopteri;Syngnathiformes;Syngnathidae;Corythoichthys;Corythoichthys amplexus
AY347460.1	Eukaryota;Chordata;Amphibia;Anura;Alytidae;Discoglossus;Discoglossus sardus
AF173595.1	Eukaryota;Chordata;Aves;Bucerotiformes;Bucerotidae;Tockus;Tockus nasutus
LC474211.1	Eukaryota;Chordata;Actinopteri;Gobiiformes;Gobiidae;Acanthogobius;Acanthogobius flavimanus
AB626855.1	Eukaryota;Chordata;Actinopteri;Cypriniformes;Cyprinidae;Tribolodon;Tribolodon hakonensis
MH004066.1	Eukaryota;Chordata;Amphibia;Anura;Hylidae;Duellmanohyla;Duellmanohyla rufioculis
KP011123.1	Eukaryota;Chordata;Amphibia;Anura;Hylidae;Tepuihyla;Tepuihyla edelcae
EF657294.1	Eukaryota;Chordata;Mammalia;Primates;Hominidae;Homo;Homo sapiens
MF058144.1	Eukaryota;Chordata;Mammalia;Primates;Hominidae;Homo;Homo sapiens
MH377830.1	Eukaryota;Chordata;Actinopteri;Syngnathiformes;Mullidae;Pseudupeneus;Pseudupeneus maculatus
LC278194.1	Eukaryota;Chordata;Actinopteri;Perciformes;Cottidae;Pseudoblennius;Pseudoblennius marmoratus
LC036952.1	Eukaryota;Chordata;Actinopteri;Perciformes;Agonidae;Aspidophoroides;Aspidophoroides monopterygius
EU649145.1	Eukaryota;Chordata;Lepidosauria;Squamata;Iguanidae;Liolaemus;Liolaemus lemniscatus
MF057450.1	Eukaryota;Chordata;Mammalia;Primates;Hominidae;Homo;Homo sapiens
JX475455.1	Eukaryota;Chordata;Mammalia;Dasyuromorphia;Dasyuridae;Sarcophilus;Sarcophilus harrisii
HM771117.1	Eukaryota;Chordata;Mammalia;Primates;Hominidae;Homo;Homo sapiens
KT875875.1	Eukaryota;Chordata;Mammalia;Chiroptera;Pteropodidae;Epomophorus;Epomophorus wahlbergi
KX267079.1	Eukaryota;Chordata;Actinopteri;Gadiformes;Gadidae;Gadus;Gadus morhua
KY815272.1	Eukaryota;Chordata;Actinopteri;Labriformes;Labridae;Coris;Coris pictoides
HM026022.1	Eukaryota;Chordata;Mammalia;Carnivora;Mustelidae;Martes;Martes martes
KC136570.1	Eukaryota;Chordata;Actinopteri;Centrarchiformes;Kyphosidae;Kyphosus;Kyphosus vaigiensis
KX686103.1	Eukaryota;Chordata;Actinopteri;Cypriniformes;Cyprinidae;Crossocheilus;Crossocheilus siamensis
LC146087.1	Eukaryota;Chordata;Chondrichthyes;Myliobatiformes;Gymnuridae;Gymnura;Gymnura japonica
LC032664.1	Eukaryota;Chordata;Actinopteri;Perciformes;Serranidae;Plectropomus;Plectropomus leopardus
LC146174.1	Eukaryota;Chordata;Actinopteri;Myctophiformes;Myctophidae;Nannobrachium;Nannobrachium atrum
MG660051.1	Eukaryota;Chordata;Lepidosauria;Squamata;Iguanidae;Liolaemus;Liolaemus capillitas
KX611160.1	Eukaryota;Chordata;Actinopteri;Cypriniformes;Cyprinidae;Carassius;Carassius gibelio
LC499522.1	Eukaryota;Chordata;Actinopteri;Pleuronectiformes;Bothidae;Arnoglossus;Arnoglossus polyspilus
KF999832.1	Eukaryota;Chordata;Actinopteri;Centrarchiformes;Terapontidae;Terapon;Terapon theraps
AY367819.1	Eukaryota;Chordata;Lepidosauria;Squamata;Iguanidae;Liolaemus;Liolaemus kriegi
JQ340143.1	Eukaryota;Chordata;Mammalia;Perissodactyla;Equidae;Equus;Equus caballus
KT325961.1	Eukaryota;Chordata;Lepidosauria;Squamata;Scincidae;Plestiodon;Plestiodon tetragrammus
AF266492.1	Eukaryota;Chordata;Actinopteri;Anguilliformes;Anguillidae;Anguilla;Anguilla australis
JN632623.1	Eukaryota;Chordata;Mammalia;Artiodactyla;Bovidae;Cephalophus;Cephalophus spadix
KM101655.1	Eukaryota;Chordata;Mammalia;Primates;Hominidae;Homo;Homo sapiens
GU981058.1	Eukaryota;Chordata;Mammalia;Eulipotyphla;Soricidae;Soriculus;Soriculus nigrescens
EU789660.1	Eukaryota;Chordata;Mammalia;Carnivora;Canidae;Canis;Canis lupus
KR052524.1	Eukaryota;Chordata;Mammalia;Artiodactyla;Bovidae;Bos;Bos grunniens
MN197791.1	Eukaryota;Chordata;Mammalia;Artiodactyla;Bovidae;Bos;Bos taurus
LC105976.1	Eukaryota;Chordata;Actinopteri;Clupeiformes;Clupeidae;Sardinops;Sardinops sagax
AF148327.1	Eukaryota;Chordata;Actinopteri;Cypriniformes;Cyprinidae;Hybopsis;Hybopsis dorsalis
KU980144.1	Eukaryota;Chordata;Actinopteri;Characiformes;Anostomidae;Megaleporinus;Megaleporinus elongatus
LC091879.1	Eukaryota;Chordata;Actinopteri;Zeiformes;Grammicolepididae;Grammicolepis;Grammicolepis brachiusculus
EU596673.1	Eukaryota;Chordata;Lepidosauria;Squamata;Gekkonidae;Uroplatus;Uroplatus sikorae
MH406640.1	Eukaryota;Chordata;Amphibia;Anura;Megophryidae;Leptobrachella;Leptobrachella liui
JX196391.1	Eukaryota;Chordata;Mammalia;Carnivora;Ursidae;Ursus;Ursus maritimus
KM101595.1	Eukaryota;Chordata;Mammalia;Primates;Hominidae;Homo;Homo sapiens
FJ458481.1	Eukaryota;Chordata;Lepidosauria;Squamata;Iguanidae;Microlophus;Microlophus duncanensis
AJ628388.1	Eukaryota;Chordata;Mammalia;Didelphimorphia;Didelphidae;Thylamys;Thylamys pusillus
AP012009.1	Eukaryota;Chordata;Actinopteri;Siluriformes;Claroteidae;Chrysichthys;Chrysichthys sp. NM-2010
LC278191.1	Eukaryota;Chordata;Actinopteri;Perciformes;Sebastidae;Sebastes;Sebastes pachycephalus
JQ044892.1	Eukaryota;Chordata;Mammalia;Primates;Hominidae;Homo;Homo sapiens
AP018076.1	Eukaryota;Chordata;Actinopteri;Gobiiformes;Gobiidae;Schismatogobius;Schismatogobius ampluvinculus
DQ674592.1	Eukaryota;Chordata;Aves;Gruiformes;Otididae;Eupodotis;Eupodotis senegalensis
KC776714.1	Eukaryota;Chordata;Mammalia;Artiodactyla;Ziphiidae;Ziphius;Ziphius cavirostris
GU261713.1	Eukaryota;Chordata;Aves;Galliformes;Phasianidae;Gallus;Gallus gallus
DQ237499.1	Eukaryota;Chordata;Lepidosauria;Squamata;Iguanidae;Liolaemus;Liolaemus robertmertensi
AF362926.2	Eukaryota;Chordata;Aves;Psittaciformes;Psittacidae;Primolius;Primolius auricollis
AF173587.1	Eukaryota;Chordata;Aves;Opisthocomiformes;Opisthocomidae;Opisthocomus;Opisthocomus hoazin
LC104435.1	Eukaryota;Chordata;Actinopteri;Beloniformes;Exocoetidae;Cheilopogon;Cheilopogon agoo
AF108221.1	Eukaryota;Chordata;Mammalia;Diprotodontia;Phalangeridae;Spilocuscus;Spilocuscus rufoniger
FJ861251.1	Eukaryota;Chordata;Mammalia;Rodentia;Sciuridae;Funambulus;Funambulus palmarum
JX969090.1	Eukaryota;Chordata;Lepidosauria;Squamata;Iguanidae;Phymaturus;Phymaturus spectabilis
LC145849.1	Eukaryota;Chordata;Actinopteri;Cypriniformes;Acheilognathidae;Tanakia;Tanakia latimarginata
JQ340118.1	Eukaryota;Chordata;Mammalia;Perissodactyla;Equidae;Equus;Equus caballus
AY245606.1	Eukaryota;Chordata;Mammalia;Diprotodontia;Macropodidae;Notamacropus;Notamacropus eugenii
HQ857487.1	Eukaryota;Chordata;Mammalia;Eulipotyphla;Erinaceidae;Mesechinus;Mesechinus dauuricus
KJ504959.1	Eukaryota;Chordata;Lepidosauria;Squamata;Scincidae;Ctenotus;Ctenotus schevilli
MF695951.1	Eukaryota;Chordata;Mammalia;Primates;Hominidae;Homo;Homo sapiens
MF058101.1	Eukaryota;Chordata;Mammalia;Primates;Hominidae;Homo;Homo sapiens
AY279608.1	Eukaryota;Chordata;Actinopteri;Labriformes;Labridae;Halichoeres;Halichoeres scapularis
DQ055711.1	Eukaryota;Chordata;Aves;Dinornithiformes;Emeidae;Pachyornis;Pachyornis geranoides
LC049952.1	Eukaryota;Chordata;Mammalia;Carnivora;Mustelidae;Lutra;Lutra lutra
KP976103.1	Eukaryota;Chordata;Actinopteri;Lutjaniformes;Haemulidae;Plectorhinchus;Plectorhinchus vittatus
LC458043.1	Eukaryota;Chordata;Actinopteri;Cypriniformes;Cyprinidae;Phoxinus;Phoxinus oxycephalus
AH005479.2	Eukaryota;Chordata;Lepidosauria;Squamata;Varanidae;Varanus;Varanus olivaceus
LC105782.1	Eukaryota;Chordata;Actinopteri;Clupeiformes;Clupeidae;Sardinops;Sardinops sagax
KC345930.1	Eukaryota;Chordata;Mammalia;Primates;Hominidae;Homo;Homo sapiens
MH000174.1	Eukaryota;Chordata;Lepidosauria;Squamata;Phrynosomatidae;Holbrookia;Holbrookia lacerata
AP002973.1	Eukaryota;Chordata;Actinopteri;Albuliformes;Albulidae;Albula;Albula glossodonta
AY488240.1	Eukaryota;Chordata;Aves;Passeriformes;Meliphagidae;Ramsayornis;Ramsayornis modestus
LC105867.1	Eukaryota;Chordata;Actinopteri;Clupeiformes;Clupeidae;Sardinops;Sardinops sagax
KR478202.1	Eukaryota;Chordata;Actinopteri;Siluriformes;Loricariidae;Rineloricaria;Rineloricaria lanceolata
AB119069.1	Eukaryota;Chordata;Mammalia;Carnivora;Mustelidae;Mustela;Mustela putorius
MH325572.1	Eukaryota;Chordata;Actinopteri;Clupeiformes;Pristigasteridae;Ilisha;Ilisha melastoma
JN398431.1	Eukaryota;Chordata;Mammalia;Perissodactyla;Equidae;Equus;Equus caballus
HQ685948.1	Eukaryota;Chordata;Mammalia;Carnivora;Ursidae;Ursus;Ursus arctos
LC104620.1	Eukaryota;Chordata;Actinopteri;NA;Pomacentridae;Neoglyphidodon;Neoglyphidodon nigroris
AY195789.2	Eukaryota;Chordata;Mammalia;Primates;Hominidae;Homo;Homo sapiens
DQ526430.1	Eukaryota;Chordata;Actinopteri;Perciformes;Channichthyidae;Chionodraco;Chionodraco myersi
KP789548.1	Eukaryota;Chordata;Lepidosauria;Squamata;Iguanidae;Liolaemus;Liolaemus sp. A CDM-2015
JF911703.1	Eukaryota;Chordata;Actinopteri;Mugiliformes;Mugilidae;Aldrichetta;Aldrichetta forsteri
FJ890514.1	Eukaryota;Chordata;NA;Testudines;Trionychidae;Apalone;Apalone ferox
LC278057.1	Eukaryota;Chordata;Actinopteri;Perciformes;Stichaeidae;Dictyosoma;Dictyosoma rubrimaculatum
KT223828.1	Eukaryota;Chordata;Actinopteri;Pleuronectiformes;Pleuronectidae;Cleisthenes;Cleisthenes herzensteini
KY008787.1	Eukaryota;Chordata;Lepidosauria;Squamata;Leptotyphlopidae;Tetracheilostoma;Tetracheilostoma sp. SBH-2017b
AB972226.1	Eukaryota;Chordata;Actinopteri;Pleuronectiformes;Bothidae;Engyprosopon;Engyprosopon grandisquama
NC_041675.1	Eukaryota;Chordata;Actinopteri;Cichliformes;Cichlidae;Myaka;Myaka myaka
KR029983.1	Eukaryota;Chordata;Actinopteri;Anabantiformes;Osphronemidae;Trichopodus;Trichopodus leerii
KF451033.1	Eukaryota;Chordata;Mammalia;Primates;Hominidae;Homo;Homo sapiens
JF272803.1	Eukaryota;Chordata;Lepidosauria;Squamata;Iguanidae;Liolaemus;Liolaemus sp. 6 MFB-2011
MF695945.1	Eukaryota;Chordata;Mammalia;Primates;Hominidae;Homo;Homo sapiens
KF041196.1	Eukaryota;Chordata;Aves;Charadriiformes;Scolopacidae;Calidris;Calidris ruficollis
AF113116.1	Eukaryota;Chordata;Actinopteri;Salmoniformes;Salmonidae;Brachymystax;Brachymystax lenok
KX641305.1	Eukaryota;Chordata;Mammalia;Carnivora;Ursidae;Ursus;Ursus spelaeus
KF969140.1	Eukaryota;Chordata;Lepidosauria;Squamata;Iguanidae;Liolaemus;Liolaemus sp. lineo
KJ185760.1	Eukaryota;Chordata;Mammalia;Primates;Hominidae;Homo;Homo sapiens
MH370837.1	Eukaryota;Chordata;Actinopteri;Osmeriformes;Osmeridae;Osmerus;Osmerus mordax
JF795968.1	Eukaryota;Chordata;Mammalia;Rodentia;Muridae;Otomys;Otomys typus
KF906246.1	Eukaryota;Chordata;Aves;Ciconiiformes;Ciconiidae;Ciconia;Ciconia nigra
LC105773.1	Eukaryota;Chordata;Actinopteri;Clupeiformes;Clupeidae;Sardinops;Sardinops sagax
LC105877.1	Eukaryota;Chordata;Actinopteri;Clupeiformes;Clupeidae;Sardinops;Sardinops sagax
KU290807.1	Eukaryota;Chordata;Mammalia;Carnivora;Canidae;Canis;Canis lupus
KC193691.1	Eukaryota;Chordata;Actinopteri;Clupeiformes;Clupeidae;Clupea;Clupea harengus
NC_036149.1	Eukaryota;Chordata;Actinopteri;Perciformes;Cottidae;Comephorus;Comephorus dybowskii
LC278204.1	Eukaryota;Chordata;Actinopteri;Perciformes;Anarhichadidae;Anarhichas;Anarhichas denticulatus
AP010861.1	Eukaryota;Chordata;Actinopteri;Anguilliformes;Congridae;Ariosoma;Ariosoma shiroanago
DQ112724.3	Eukaryota;Chordata;Mammalia;Primates;Hominidae;Homo;Homo sapiens
LC032722.1	Eukaryota;Chordata;Actinopteri;Perciformes;Serranidae;Plectropomus;Plectropomus leopardus
KR701907.1	Eukaryota;Chordata;Actinopteri;Perciformes;Scorpaenidae;Scorpaenopsis;Scorpaenopsis cirrosa
AJ810145.1	Eukaryota;Chordata;Actinopteri;Labriformes;Labridae;Stethojulis;Stethojulis albovittata
EF615603.1	Eukaryota;Chordata;Lepidosauria;Squamata;Iguanidae;Microlophus;Microlophus quadrivittatus
LC032759.1	Eukaryota;Chordata;Actinopteri;Perciformes;Serranidae;Plectropomus;Plectropomus leopardus
KJ868134.1	Eukaryota;Chordata;Mammalia;Dasyuromorphia;Dasyuridae;Murexia;Murexia rothschildi
KX609785.1	Eukaryota;Chordata;Aves;Galliformes;Phasianidae;Lagopus;Lagopus muta
LC021249.1	Eukaryota;Chordata;Actinopteri;Holocentriformes;Holocentridae;Sargocentron;Sargocentron dorsomaculatum
KX808222.1	Eukaryota;Chordata;Mammalia;Carnivora;Felidae;Puma;Puma concolor
KJ504943.1	Eukaryota;Chordata;Lepidosauria;Squamata;Scincidae;Ctenotus;Ctenotus pantherinus
AF154160.1	Eukaryota;Chordata;Lepidosauria;Squamata;Phrynosomatidae;Sceloporus;Sceloporus ornatus
HM592626.1	Eukaryota;Chordata;Actinopteri;Siluriformes;Loricariidae;Fonchiiloricaria;Fonchiiloricaria nanodon
MH248237.1	Eukaryota;Chordata;Actinopteri;Syngnathiformes;Mullidae;Mulloidichthys;Mulloidichthys flavolineatus
LC020955.1	Eukaryota;Chordata;Actinopteri;Cypriniformes;Cyprinidae;Tribolodon;Tribolodon brandtii
LC145861.1	Eukaryota;Chordata;Actinopteri;Perciformes;Serranidae;Diploprion;Diploprion bifasciatum
KX641319.1	Eukaryota;Chordata;Mammalia;Carnivora;Ursidae;Ursus;Ursus arctos
LC146039.1	Eukaryota;Chordata;Actinopteri;Cypriniformes;Cyprinidae;Gobio;Gobio coriparoides
MH923318.1	Eukaryota;Chordata;Actinopteri;Cichliformes;Cichlidae;Etroplus;Etroplus suratensis
KX591607.1	Eukaryota;Chordata;Mammalia;Chiroptera;Vespertilionidae;Neoromicia;Neoromicia capensis
GQ464271.1	Eukaryota;Chordata;Mammalia;Artiodactyla;Bovidae;Bos;Bos grunniens
AP009161.1	Eukaryota;Chordata;Actinopteri;Acanthuriformes;Luvaridae;Luvarus;Luvarus imperialis
LC424771.1	Eukaryota;Chordata;Mammalia;Eulipotyphla;Talpidae;Urotrichus;Urotrichus talpoides
KF993015.1	Eukaryota;Chordata;Lepidosauria;Squamata;Typhlopidae;Anilios;Anilios leptosomus
MH177738.1	Eukaryota;Chordata;Mammalia;Primates;Hominidae;Gorilla;Gorilla beringei
KT965278.1	Eukaryota;Chordata;Mammalia;Artiodactyla;Suidae;Sus;Sus scrofa
KM999224.1	Eukaryota;Chordata;Actinopteri;Cypriniformes;Cyprinidae;Bangana;Bangana decora
FJ616386.1	Eukaryota;Chordata;Actinopteri;NA;Pomacentridae;Stegastes;Stegastes fasciolatus
KU891391.1	Eukaryota;Chordata;Mammalia;Artiodactyla;Physeteridae;Physeter;Physeter catodon
LC178243.1	Eukaryota;Chordata;Actinopteri;Carangiformes;Carangidae;Seriola;Seriola lalandi
MH377783.1	Eukaryota;Chordata;Chondrichthyes;Myliobatiformes;Dasyatidae;Bathytoshia;Bathytoshia centroura
KM100627.1	Eukaryota;Chordata;Chondrichthyes;Carcharhiniformes;Carcharhinidae;Glyphis;Glyphis glyphis
LC104536.1	Eukaryota;Chordata;Actinopteri;Perciformes;Synanceiidae;Minous;Minous monodactylus
EF615658.1	Eukaryota;Chordata;Lepidosauria;Squamata;Iguanidae;Microlophus;Microlophus thoracicus
EF184616.1	Eukaryota;Chordata;Mammalia;Primates;Hominidae;Homo;Homo sapiens
MF056622.1	Eukaryota;Chordata;Mammalia;Primates;Hominidae;Homo;Homo sapiens
AB032846.1	Eukaryota;Chordata;Mammalia;Eulipotyphla;Talpidae;Mogera;Mogera wogura
KJ637083.1	Eukaryota;Chordata;Mammalia;Carnivora;Canidae;Canis;Canis lupus
LC036822.1	Eukaryota;Chordata;Actinopteri;Spariformes;Nemipteridae;Pentapodus;Pentapodus setosus
KU290731.1	Eukaryota;Chordata;Mammalia;Carnivora;Canidae;Canis;Canis lupus
GQ464265.1	Eukaryota;Chordata;Mammalia;Artiodactyla;Bovidae;Bos;Bos grunniens
KJ637102.1	Eukaryota;Chordata;Mammalia;Carnivora;Canidae;Canis;Canis lupus
AY771781.1	Eukaryota;Chordata;Actinopteri;Cypriniformes;Cyprinidae;NA;Carassius auratus x Cyprinus carpio x Carassius cuvieri
AP011411.1	Eukaryota;Chordata;Actinopteri;Cypriniformes;Cyprinidae;Garra;Garra poecilura
FJ785424.1	Eukaryota;Chordata;Mammalia;Primates;Cebidae;Saguinus;Saguinus oedipus
KX117935.1	Eukaryota;Chordata;Actinopteri;Perciformes;Anarhichadidae;Anarhichas;Anarhichas lupus
KU096847.1	Eukaryota;Chordata;Amphibia;Anura;Megophryidae;Oreolalax;Oreolalax lichuanensis
LC499417.1	Eukaryota;Chordata;Actinopteri;Gobiiformes;Eleotridae;Bunaka;Bunaka gyrinoides
MF057153.1	Eukaryota;Chordata;Mammalia;Primates;Hominidae;Homo;Homo sapiens
KY230517.1	Eukaryota;Chordata;Actinopteri;Siluriformes;Sisoridae;Glyptothorax;Glyptothorax cavia
KU057250.1	Eukaryota;Chordata;Mammalia;Lagomorpha;Leporidae;Sylvilagus;Sylvilagus transitionalis
AP011256.1	Eukaryota;Chordata;Actinopteri;Cypriniformes;Cyprinidae;Pseudogobio;Pseudogobio esocinus
MH035673.1	Eukaryota;Chordata;Mammalia;Carnivora;Canidae;Canis;Canis lupus
LC073733.1	Eukaryota;Chordata;Lepidosauria;Squamata;Viperidae;Protobothrops;Protobothrops flavoviridis
LC145919.1	Eukaryota;Chordata;Actinopteri;Pleuronectiformes;Pleuronectidae;Pleuronichthys;Pleuronichthys coenosus
KF002171.1	Eukaryota;Chordata;Amphibia;Anura;Hylidae;Osteocephalus;Osteocephalus yasuni
MF186338.1	Eukaryota;Chordata;Amphibia;Anura;Craugastoridae;Microkayla;Microkayla wettsteini
JN817321.1	Eukaryota;Chordata;Mammalia;Artiodactyla;Bovidae;Bos;Bos taurus
KU290806.1	Eukaryota;Chordata;Mammalia;Carnivora;Canidae;Canis;Canis lupus
KJ637093.1	Eukaryota;Chordata;Mammalia;Carnivora;Canidae;Canis;Canis lupus
KJ185948.1	Eukaryota;Chordata;Mammalia;Primates;Hominidae;Homo;Homo sapiens
MH248225.1	Eukaryota;Chordata;Chondrichthyes;Carcharhiniformes;Carcharhinidae;Carcharhinus;Carcharhinus dussumieri
KJ637069.1	Eukaryota;Chordata;Mammalia;Carnivora;Canidae;Canis;Canis lupus
MF056948.1	Eukaryota;Chordata;Mammalia;Primates;Hominidae;Homo;Homo sapiens
AF381078.1	Eukaryota;Chordata;Actinopteri;Spariformes;Sparidae;Acanthopagrus;Acanthopagrus sp. CTJ-2008
AB018230.1	Eukaryota;Chordata;Actinopteri;Gadiformes;Macrouridae;Albatrossia;Albatrossia pectoralis
GQ412315.1	Eukaryota;Chordata;Aves;Piciformes;Ramphastidae;Ramphastos;Ramphastos brevis
AY169566.1	Eukaryota;Chordata;Lepidosauria;Squamata;Scincidae;Emoia;Emoia physicae
KJ944174.1	Eukaryota;Chordata;Mammalia;Primates;Indriidae;Indri;Indri indri
KJ669131.1	Eukaryota;Chordata;Mammalia;Primates;Hominidae;Homo;Homo sapiens
KC785607.1	Eukaryota;Chordata;Aves;Galliformes;Phasianidae;Coturnix;Coturnix chinensis
U83710.1	Eukaryota;Chordata;Aves;Procellariiformes;Diomedeidae;Phoebastria;Phoebastria nigripes
EF395892.1	Eukaryota;Chordata;Lepidosauria;Squamata;Homalopsidae;Homalopsis;Homalopsis buccata
DQ832099.1	Eukaryota;Chordata;Aves;Galliformes;Phasianidae;Syrmaticus;Syrmaticus humiae
MH923330.1	Eukaryota;Chordata;Actinopteri;Cichliformes;Cichlidae;Etroplus;Etroplus suratensis
MF770376.1	Eukaryota;Chordata;Aves;Passeriformes;Estrildidae;Lonchura;Lonchura flaviprymna
KR059172.1	Eukaryota;Chordata;Mammalia;Artiodactyla;Bovidae;Capra;Capra hircus
KJ192212.1	Eukaryota;Chordata;Mammalia;Artiodactyla;Bovidae;Capra;Capra hircus
JN674560.1	Eukaryota;Chordata;Mammalia;Primates;Hominidae;Homo;Homo sapiens
KF670818.1	Eukaryota;Chordata;Actinopteri;Cypriniformes;Cyprinidae;Hampala;Hampala macrolepidota
AB938108.1	Eukaryota;Chordata;Chondrichthyes;Squaliformes;Squalidae;Cirrhigaleus;Cirrhigaleus barbifer
LC091893.1	Eukaryota;Chordata;Actinopteri;Perciformes;Anoplopomatidae;Anoplopoma;Anoplopoma fimbria
MF409243.1	Eukaryota;Chordata;Mammalia;Artiodactyla;Balaenopteridae;Balaenoptera;Balaenoptera physalus
KP208091.1	Eukaryota;Chordata;Lepidosauria;Squamata;Phrynosomatidae;Sceloporus;Sceloporus horridus
JN214439.1	Eukaryota;Chordata;Mammalia;Primates;Hominidae;Homo;Homo sapiens
U59665.1	Eukaryota;Chordata;Aves;Tinamiformes;Tinamidae;Crypturellus;Crypturellus undulatus
GQ464297.1	Eukaryota;Chordata;Mammalia;Artiodactyla;Bovidae;Bos;Bos grunniens
LC073723.1	Eukaryota;Chordata;Lepidosauria;Squamata;Viperidae;Protobothrops;Protobothrops tokarensis
AP009406.1	Eukaryota;Chordata;Actinopteri;Alepocephaliformes;Platytroctidae;Normichthys;Normichthys operosus
LC105741.1	Eukaryota;Chordata;Actinopteri;Clupeiformes;Clupeidae;Sardinops;Sardinops sagax
NC_037010.1	Eukaryota;Chordata;Actinopteri;Cypriniformes;Cyprinidae;Rhinichthys;Rhinichthys obtusus
KJ185972.1	Eukaryota;Chordata;Mammalia;Primates;Hominidae;Homo;Homo sapiens
KY767670.1	Eukaryota;Chordata;Aves;Ciconiiformes;Ciconiidae;Ciconia;Ciconia nigra
KX911371.1	Eukaryota;Chordata;Mammalia;Carnivora;Felidae;Lynx;Lynx pardinus
AB111951.1	Eukaryota;Chordata;Actinopteri;Cypriniformes;Cyprinidae;Carassius;Carassius auratus
NC_039818.1	Eukaryota;Chordata;Aves;Passeriformes;Laniidae;Lanius;Lanius tigrinus
EU117375.1	Eukaryota;Chordata;Mammalia;Artiodactyla;Suidae;Sus;Sus scrofa
LC021151.1	Eukaryota;Chordata;Actinopteri;Kurtiformes;Apogonidae;Pristiapogon;Pristiapogon fraenatus
FJ755896.1	Eukaryota;Chordata;Mammalia;Chiroptera;Vespertilionidae;Myotis;Myotis muricola
EU649318.1	Eukaryota;Chordata;Lepidosauria;Squamata;Iguanidae;Liolaemus;Liolaemus pictus
KM102093.1	Eukaryota;Chordata;Mammalia;Primates;Hominidae;Homo;Homo sapiens
AF417315.1	Eukaryota;Chordata;Actinopteri;Anguilliformes;Congridae;Ariosoma;Ariosoma anago
AP013322.1	Eukaryota;Chordata;Actinopteri;Cypriniformes;Cyprinidae;Labeo;Labeo altivelis
AY700258.1	Eukaryota;Chordata;Actinopteri;Tetraodontiformes;Molidae;Mola;Mola mola
KT316292.1	Eukaryota;Chordata;Actinopteri;Cypriniformes;Cyprinidae;Ptychobarbus;Ptychobarbus kaznakovi
LC049915.1	Eukaryota;Chordata;Actinopteri;Perciformes;Liparidae;Liparis;Liparis agassizii
MF057887.1	Eukaryota;Chordata;Mammalia;Primates;Hominidae;Homo;Homo sapiens
KU290566.1	Eukaryota;Chordata;Mammalia;Carnivora;Canidae;Canis;Canis lupus
LC499405.1	Eukaryota;Chordata;Actinopteri;NA;Ambassidae;Ambassis;Ambassis interrupta
AY582714.1	Eukaryota;Chordata;Mammalia;Primates;Lemuridae;Prolemur;Prolemur simus
LC091562.1	Eukaryota;Chordata;Chondrichthyes;Rajiformes;Arhynchobatidae;Bathyraja;Bathyraja kincaidii
KU564271.1	Eukaryota;Chordata;Mammalia;Primates;Cercopithecidae;Macaca;Macaca leucogenys
DQ237591.1	Eukaryota;Chordata;Lepidosauria;Squamata;Iguanidae;Liolaemus;Liolaemus wiegmannii
Y10524.1	Eukaryota;Chordata;Mammalia;Diprotodontia;Macropodidae;Osphranter;Osphranter robustus
AP008928.2	Eukaryota;Chordata;Actinopteri;Osteoglossiformes;Mormyridae;Gnathonemus;Gnathonemus petersii
LC049909.1	Eukaryota;Chordata;Actinopteri;Cypriniformes;Cyprinidae;Anematichthys;Anematichthys repasson
AB560490.1	Eukaryota;Chordata;Chondrichthyes;Hexanchiformes;Hexanchidae;Hexanchus;Hexanchus griseus
MG759792.1	Eukaryota;Chordata;Lepidosauria;Squamata;Iguanidae;Tropidurus;Tropidurus chromatops
NC_036401.1	Eukaryota;Chordata;Aves;Passeriformes;Estrildidae;Lonchura;Lonchura grandis
AB219948.1	Eukaryota;Chordata;Aves;Accipitriformes;Accipitridae;Butastur;Butastur indicus
JX312727.2	Eukaryota;Chordata;Mammalia;Perissodactyla;Equidae;Haringtonhippus;Haringtonhippus francisci
MF893926.1	Eukaryota;Chordata;Mammalia;Primates;Cercopithecidae;Macaca;Macaca fascicularis
HQ343059.1	Eukaryota;Chordata;Cladistia;Polypteriformes;Polypteridae;Polypterus;Polypterus teugelsi
AF417309.1	Eukaryota;Chordata;Actinopteri;Anguilliformes;Chlopsidae;Chilorhinus;Chilorhinus platyrhynchus
MH124111.1	Eukaryota;Chordata;Mammalia;Carnivora;Felidae;Panthera;Panthera tigris
MG924464.1	Eukaryota;Chordata;Actinopteri;Salmoniformes;Salmonidae;Coregonus;Coregonus laurettae
AY843733.1	Eukaryota;Chordata;Amphibia;Anura;Leptodactylidae;Pleurodema;Pleurodema brachyops
LC091679.1	Eukaryota;Chordata;Actinopteri;Stomiiformes;Gonostomatidae;Bonapartia;Bonapartia pedaliota
AY442349.1	Eukaryota;Chordata;Actinopteri;Acipenseriformes;Polyodontidae;Polyodon;Polyodon spathula
EU728578.1	Eukaryota;Chordata;Lepidosauria;Squamata;Dipsadidae;Hypsiglena;Hypsiglena ochrorhyncha
LC474164.1	Eukaryota;Chordata;Chondrichthyes;Rajiformes;Rajidae;Okamejei;Okamejei boesemani
LC499419.1	Eukaryota;Chordata;Actinopteri;Gobiiformes;Gobiidae;Periophthalmus;Periophthalmus novemradiatus
KT213604.1	Eukaryota;Chordata;Actinopteri;Cypriniformes;Nemacheilidae;Triplophysa;Triplophysa stenura
JX242531.1	Eukaryota;Chordata;Actinopteri;Cypriniformes;Cyprinidae;Parabramis;Parabramis pekinensis
MF770386.1	Eukaryota;Chordata;Aves;Passeriformes;Estrildidae;Lonchura;Lonchura forbesi
FJ392294.1	Eukaryota;Chordata;NA;Testudines;Emydidae;Trachemys;Trachemys scripta
KX857303.1	Eukaryota;Chordata;Mammalia;Artiodactyla;Delphinidae;Stenella;Stenella attenuata
KX650080.1	Eukaryota;Chordata;Mammalia;Rodentia;Echimyidae;Trinomys;Trinomys moojeni
AB128868.1	Eukaryota;Chordata;Actinopteri;Pempheriformes;Pentacerotidae;Pentaceros;Pentaceros wheeleri
NC_043895.1	Eukaryota;Chordata;Mammalia;Carnivora;Viverridae;Arctictis;Arctictis binturong
AF055601.1	Eukaryota;Chordata;Actinopteri;Acanthuriformes;Luvaridae;Luvarus;Luvarus imperialis
LC340108.1	Eukaryota;Chordata;Actinopteri;Perciformes;Cottidae;Cottus;Cottus amblystomopsis
EF056436.1	Eukaryota;Chordata;Mammalia;Artiodactyla;Bovidae;Ovis;Ovis aries
JQ937171.1	Eukaryota;Chordata;Amphibia;Anura;Leptodactylidae;Pleurodema;Pleurodema borellii
JF809926.1	Eukaryota;Chordata;Amphibia;Anura;Strabomantidae;Oreobates;Oreobates pereger
KY404236.1	Eukaryota;Chordata;Actinopteri;Cypriniformes;Nemacheilidae;Schistura;Schistura fasciolata
KC507850.1	Eukaryota;Chordata;Amphibia;Caudata;Salamandridae;Tylototriton;Tylototriton shanjing
MG181972.1	Eukaryota;Chordata;Mammalia;Dasyuromorphia;Dasyuridae;Pseudantechinus;Pseudantechinus macdonnellensis
KR136211.1	Eukaryota;Chordata;Amphibia;Anura;Bufonidae;Bufo;Bufo stejnegeri
KX267026.1	Eukaryota;Chordata;Actinopteri;Gadiformes;Gadidae;Gadus;Gadus morhua
EU092901.1	Eukaryota;Chordata;Mammalia;Primates;Hominidae;Homo;Homo sapiens
KT600942.1	Eukaryota;Chordata;Actinopteri;Tetraodontiformes;Balistidae;Balistoides;Balistoides conspicillum
EF536350.1	Eukaryota;Chordata;Mammalia;Artiodactyla;Bovidae;Boselaphus;Boselaphus tragocamelus
MH538805.1	Eukaryota;Chordata;Actinopteri;Atheriniformes;Atherinopsidae;Menidia;Menidia menidia
EU789780.1	Eukaryota;Chordata;Mammalia;Carnivora;Canidae;Canis;Canis lupus
AF440043.1	Eukaryota;Chordata;Lepidosauria;Squamata;Phrynosomatidae;Sceloporus;Sceloporus undulatus
NC_039370.1	Eukaryota;Chordata;Mammalia;Rodentia;Echimyidae;Proechimys;Proechimys quadruplicatus
LC091836.1	Eukaryota;Chordata;Actinopteri;Mugiliformes;Mugilidae;Mugil;Mugil cephalus
GQ244477.1	Eukaryota;Chordata;Amphibia;Anura;Pipidae;Pipa;Pipa pipa
MF057133.1	Eukaryota;Chordata;Mammalia;Primates;Hominidae;Homo;Homo sapiens
KJ917280.1	Eukaryota;Chordata;Mammalia;Perissodactyla;Equidae;Equus;Equus caballus
KM224312.1	Eukaryota;Chordata;Mammalia;Carnivora;Mustelidae;Mustela;Mustela erminea
JX508760.1	Eukaryota;Chordata;Amphibia;Caudata;Hynobiidae;Salamandrella;Salamandrella keyserlingii
LC193281.1	Eukaryota;Chordata;Actinopteri;Gobiiformes;Gobiidae;Gymnogobius;Gymnogobius urotaenia
EF364261.1	Eukaryota;Chordata;Amphibia;Anura;Bufonidae;Rhinella;Rhinella margaritifera
KX512321.1	Eukaryota;Chordata;Aves;Galliformes;Phasianidae;Gallus;Gallus gallus
KP742528.1	Eukaryota;Chordata;Amphibia;Anura;Hylidae;Hyla;Hyla annectans
KM061532.1	Eukaryota;Chordata;Mammalia;Carnivora;Canidae;Canis;Canis lupus
EU649313.1	Eukaryota;Chordata;Lepidosauria;Squamata;Iguanidae;Liolaemus;Liolaemus pictus
EF566971.1	Eukaryota;Chordata;Amphibia;Anura;Hylidae;Acris;Acris gryllus
HQ915866.1	Eukaryota;Chordata;Aves;Passeriformes;Fringillidae;Spinus;Spinus spinus
KY678344.1	Eukaryota;Chordata;Mammalia;Dasyuromorphia;Thylacinidae;Thylacinus;Thylacinus cynocephalus
LC021265.1	Eukaryota;Chordata;Actinopteri;Lutjaniformes;Lutjanidae;Aprion;Aprion virescens
KP011120.1	Eukaryota;Chordata;Amphibia;Anura;Hylidae;Tepuihyla;Tepuihyla edelcae
AY279594.1	Eukaryota;Chordata;Actinopteri;Labriformes;Labridae;Cymolutes;Cymolutes torquatus
LC026730.1	Eukaryota;Chordata;Actinopteri;Perciformes;Scorpaenidae;Sebastapistes;Sebastapistes sp. OCF-P20130923-2
MF621826.1	Eukaryota;Chordata;Mammalia;Rodentia;Cricetidae;Cricetulus;Cricetulus migratorius
KJ504982.1	Eukaryota;Chordata;Lepidosauria;Squamata;Scincidae;Ctenotus;Ctenotus zastictus
AY631339.1	Eukaryota;Chordata;Aves;Charadriiformes;Laridae;Sterna;Sterna eurygnatha
MH124085.1	Eukaryota;Chordata;Mammalia;Carnivora;Felidae;Panthera;Panthera tigris
JF342898.1	Eukaryota;Chordata;Mammalia;Carnivora;Canidae;Canis;Canis lupus
AB646404.1	Eukaryota;Chordata;Amphibia;Anura;Megophryidae;Leptobrachium;Leptobrachium gunungense
AP017946.1	Eukaryota;Chordata;Actinopteri;Clupeiformes;Dussumieriidae;Dussumieria;Dussumieria elopsoides
KP636801.1	Eukaryota;Chordata;Aves;Columbiformes;Columbidae;Streptopelia;Streptopelia chinensis
KF154120.1	Eukaryota;Chordata;Actinopteri;Gobiiformes;Odontobutidae;Odontobutis;Odontobutis sinensis
NC_037486.1	Eukaryota;Chordata;Aves;Passeriformes;Corvidae;Urocissa;Urocissa caerulea
JN830875.1	Eukaryota;Chordata;Amphibia;Anura;Hylidae;Dryophytes;Dryophytes arenicolor
DQ852185.1	Eukaryota;Chordata;Mammalia;Artiodactyla;Bovidae;Ovis;Ovis aries
KY815271.1	Eukaryota;Chordata;Actinopteri;Labriformes;Labridae;Coris;Coris picta
KX267010.1	Eukaryota;Chordata;Actinopteri;Gadiformes;Gadidae;Gadus;Gadus morhua
KR135865.1	Eukaryota;Chordata;Mammalia;Primates;Hominidae;Homo;Homo sapiens
LC032591.1	Eukaryota;Chordata;Actinopteri;Perciformes;Serranidae;Plectropomus;Plectropomus leopardus
AP013093.1	Eukaryota;Chordata;Mammalia;Perissodactyla;Equidae;Equus;Equus caballus
EF076773.1	Eukaryota;Chordata;Mammalia;Carnivora;Ursidae;Ursus;Ursus thibetanus
KT600953.1	Eukaryota;Chordata;Actinopteri;Tetraodontiformes;Balistidae;Melichthys;Melichthys niger
KX826733.1	Eukaryota;Chordata;Lepidosauria;Squamata;Iguanidae;Liolaemus;Liolaemus ortizii
KF999835.1	Eukaryota;Chordata;Actinopteri;Centrarchiformes;Terapontidae;Terapon;Terapon puta
JQ702441.1	Eukaryota;Chordata;Mammalia;Primates;Hominidae;Homo;Homo sapiens
MH923329.1	Eukaryota;Chordata;Actinopteri;Cichliformes;Cichlidae;Etroplus;Etroplus suratensis
LR025741.1	Eukaryota;Chordata;Mammalia;Artiodactyla;Bovidae;Capra;Capra hircus
KJ909660.1	Eukaryota;Chordata;Actinopteri;Cypriniformes;Cyprinidae;Acrossocheilus;Acrossocheilus stenotaeniatus
KX117964.1	Eukaryota;Chordata;Actinopteri;Perciformes;Anarhichadidae;Anarhichas;Anarhichas lupus
JN108020.1	Eukaryota;Chordata;Aves;Passeriformes;Corvidae;Cyanopica;Cyanopica cyanus
AY264068.1	Eukaryota;Chordata;Actinopteri;Siluriformes;Pimelodidae;Zungaro;Zungaro zungaro
JF727233.1	Eukaryota;Chordata;Mammalia;Primates;Hominidae;Pan;Pan paniscus
MG250514.1	Eukaryota;Chordata;Mammalia;Artiodactyla;Suidae;Sus;Sus scrofa
KR059226.1	Eukaryota;Chordata;Mammalia;Artiodactyla;Bovidae;Capra;Capra aegagrus
LC032585.1	Eukaryota;Chordata;Actinopteri;Perciformes;Serranidae;Plectropomus;Plectropomus leopardus
DQ529370.1	Eukaryota;Chordata;Mammalia;Primates;Lepilemuridae;Lepilemur;Lepilemur randrianasoloi
KM282449.1	Eukaryota;Chordata;Actinopteri;Salmoniformes;Salmonidae;Salvelinus;Salvelinus confluentus
LC105971.1	Eukaryota;Chordata;Actinopteri;Clupeiformes;Clupeidae;Sardinops;Sardinops sagax
AY879458.1	Eukaryota;Chordata;Mammalia;Artiodactyla;Bovidae;Ovis;Ovis aries
KX857298.1	Eukaryota;Chordata;Mammalia;Artiodactyla;Delphinidae;Stenella;Stenella attenuata
AB898197.1	Eukaryota;Chordata;Actinopteri;Characiformes;Characidae;Paracheirodon;Paracheirodon axelrodi
KT350609.1	Eukaryota;Chordata;Aves;Piciformes;Picidae;Dendrocopos;Dendrocopos major
EU567994.1	Eukaryota;Chordata;Lepidosauria;Squamata;Scincidae;Oligosoma;Oligosoma acrinasum
KC621313.1	Eukaryota;Chordata;Lepidosauria;Squamata;Xantusiidae;Lepidophyma;Lepidophyma sylvaticum
NC_037464.1	Eukaryota;Chordata;Aves;Passeriformes;Leiothrichidae;Garrulax;Garrulax albogularis
MG570431.1	Eukaryota;Chordata;Actinopteri;Cypriniformes;Cyprinidae;Cyprinella;Cyprinella leedsi
KU891376.1	Eukaryota;Chordata;Mammalia;Artiodactyla;Physeteridae;Physeter;Physeter catodon
HM771152.1	Eukaryota;Chordata;Mammalia;Primates;Hominidae;Homo;Homo sapiens
KM851034.1	Eukaryota;Chordata;Mammalia;Primates;Cercopithecidae;Macaca;Macaca fascicularis
LC278260.1	Eukaryota;Chordata;Actinopteri;NA;Siganidae;Siganus;Siganus punctatus
AB049357.1	Eukaryota;Chordata;Mammalia;Rodentia;Muridae;Mus;Mus musculus
AY916001.1	Eukaryota;Chordata;Amphibia;Caudata;Hynobiidae;Salamandrella;Salamandrella keyserlingii
KM364993.1	Eukaryota;Chordata;Chondrichthyes;Myliobatiformes;Myliobatidae;Mobula;Mobula thurstoni
AY700264.1	Eukaryota;Chordata;Actinopteri;Tetraodontiformes;Monacanthidae;Stephanolepis;Stephanolepis setifer
DQ143213.1	Eukaryota;Chordata;Aves;Psittaciformes;Psittacidae;Pionites;Pionites leucogaster
EU408258.1	Eukaryota;Chordata;Mammalia;Carnivora;Canidae;Canis;Canis lupus
KM282399.1	Eukaryota;Chordata;Actinopteri;Cypriniformes;Cyprinidae;Campostoma;Campostoma anomalum
KU681338.1	Eukaryota;Chordata;Actinopteri;Ophidiiformes;Carapidae;Carapus;Carapus homei
AY763187.1	Eukaryota;Chordata;Lepidosauria;Squamata;Viperidae;Protobothrops;Protobothrops mucrosquamatus
KY851949.1	Eukaryota;Chordata;Mammalia;Rodentia;Muridae;Apodemus;Apodemus agrarius
AY495531.1	Eukaryota;Chordata;Mammalia;Chiroptera;Vespertilionidae;Rhogeessa;Rhogeessa mira
FJ861256.1	Eukaryota;Chordata;Mammalia;Rodentia;Sciuridae;Funambulus;Funambulus sublineatus
AY680263.1	Eukaryota;Chordata;Amphibia;Anura;Bufonidae;Rhinella;Rhinella spinulosa
AY763176.1	Eukaryota;Chordata;Lepidosauria;Squamata;Viperidae;Protobothrops;Protobothrops jerdonii
LC201992.1	Eukaryota;Chordata;Amphibia;Anura;Megophryidae;Leptolalax;Leptolalax melanoleucus
AP012572.1	Eukaryota;Chordata;Mammalia;Carnivora;Ursidae;Ursus;Ursus arctos
KM030440.1	Eukaryota;Chordata;Actinopteri;Gobiiformes;Gobiidae;Boleophthalmus;Boleophthalmus pectinirostris
KU904489.1	Eukaryota;Chordata;Amphibia;Caudata;Sirenidae;Siren;Siren intermedia
LC458230.1	Eukaryota;Chordata;Actinopteri;Mugiliformes;Mugilidae;Mugil;Mugil cephalus
KR477907.1	Eukaryota;Chordata;Actinopteri;Siluriformes;Loricariidae;Harttia;Harttia sp. 1 Xingu
KX778124.1	Eukaryota;Chordata;Lepidosauria;Squamata;Sphaerodactylidae;Aristelliger;Aristelliger praesignis
KM675425.1	Eukaryota;Chordata;Amphibia;Anura;Strabomantidae;Pristimantis;Pristimantis verecundus
KX857266.1	Eukaryota;Chordata;Mammalia;Artiodactyla;Delphinidae;Stenella;Stenella attenuata
NC_043900.1	Eukaryota;Chordata;Actinopteri;Tetraodontiformes;Tetraodontidae;Takifugu;Takifugu obscurus x Takifugu rubripes
HM771164.1	Eukaryota;Chordata;Mammalia;Primates;Hominidae;Homo;Homo sapiens
AB969885.1	Eukaryota;Chordata;Actinopteri;Zeiformes;Zenionidae;Zenion;Zenion japonicum
KT698059.1	Eukaryota;Chordata;Chondrichthyes;Carcharhiniformes;Carcharhinidae;Glyphis;Glyphis garricki
MF489920.1	Eukaryota;Chordata;Dipnoi;Ceratodontiformes;Ceratodontidae;Neoceratodus;Neoceratodus forsteri
HQ167144.1	Eukaryota;Chordata;Lepidosauria;Squamata;Cordylidae;Hemicordylus;Hemicordylus capensis
MK496984.1	Eukaryota;Chordata;Actinopteri;Gobiiformes;Gobiidae;Sicyopterus;Sicyopterus stimpsoni
EF483935.1	Eukaryota;Chordata;Actinopteri;Cypriniformes;Acheilognathidae;Acheilognathus;Acheilognathus macropterus
KM078800.1	Eukaryota;Chordata;Aves;Passeriformes;Fringillidae;Loxia;Loxia curvirostra
MF056820.1	Eukaryota;Chordata;Mammalia;Primates;Hominidae;Homo;Homo sapiens
KJ496300.1	Eukaryota;Chordata;Actinopteri;Siluriformes;Ictaluridae;Ictalurus;Ictalurus cf. pricei USON-01115-1
KF766013.1	Eukaryota;Chordata;Aves;Piciformes;Picidae;Sasia;Sasia ochracea
AY395830.1	Eukaryota;Chordata;Mammalia;Chiroptera;Phyllostomidae;Micronycteris;Micronycteris nicefori
KY067479.1	Eukaryota;Chordata;Chondrichthyes;Lamniformes;Alopiidae;Carcharodon;Carcharodon carcharias
KT748874.1	Eukaryota;Chordata;Actinopteri;Cypriniformes;Cyprinidae;Phoxinus;Phoxinus semotilus
AF362522.1	Eukaryota;Chordata;Lepidosauria;Squamata;Iguanidae;Stenocercus;Stenocercus roseiventris
AF009886.1	Eukaryota;Chordata;Mammalia;Dasyuromorphia;Dasyuridae;Myoictis;Myoictis melas
FJ971083.1	Eukaryota;Chordata;Mammalia;Artiodactyla;Bovidae;Bos;Bos taurus
LC275809.1	Eukaryota;Chordata;Actinopteri;Perciformes;Cottidae;Cottus;Cottus pollux
LC069430.1	Eukaryota;Chordata;Actinopteri;Cypriniformes;Cyprinidae;Abbottina;Abbottina rivularis
MK028750.1	Eukaryota;Chordata;Mammalia;Artiodactyla;Bovidae;Bos;Bos taurus
MF057956.1	Eukaryota;Chordata;Mammalia;Primates;Hominidae;Homo;Homo sapiens
AB098880.1	Eukaryota;Chordata;Mammalia;Artiodactyla;Bovidae;Bos;Bos taurus
AB972221.1	Eukaryota;Chordata;Actinopteri;NA;Emmelichthyidae;Emmelichthys;Emmelichthys struhsakeri
AP014537.1	Eukaryota;Chordata;Actinopteri;Centrarchiformes;Centrarchidae;Micropterus;Micropterus salmoides
MK177463.1	Eukaryota;Chordata;Amphibia;Caudata;Cryptobranchidae;Andrias;Andrias davidianus
AY173889.1	Eukaryota;Chordata;Lepidosauria;Squamata;Iguanidae;Liolaemus;Liolaemus kriegi
KX553931.1	Eukaryota;Chordata;Mammalia;Artiodactyla;Bovidae;Bison;Bison bonasus
AB686168.1	Eukaryota;Chordata;Amphibia;Gymnophiona;Ichthyophiidae;Ichthyophis;Ichthyophis cf. supachaii UKMHC 877
EU177835.1	Eukaryota;Chordata;Mammalia;Artiodactyla;Bovidae;Bos;Bos taurus
MK493181.1	Eukaryota;Chordata;Amphibia;Caudata;Plethodontidae;Plethodon;Plethodon shenandoah
EU092863.1	Eukaryota;Chordata;Mammalia;Primates;Hominidae;Homo;Homo sapiens
AF362518.1	Eukaryota;Chordata;Lepidosauria;Squamata;Iguanidae;Microlophus;Microlophus stolzmanni
KX211941.1	Eukaryota;Chordata;Mammalia;Primates;Hominidae;Pan;Pan troglodytes
KM386619.1	Eukaryota;Chordata;Actinopteri;Perciformes;Serranidae;Epinephelus;Epinephelus lanceolatus
AP012311.1	Eukaryota;Chordata;Actinopteri;Syngnathiformes;Dactylopteridae;Dactyloptena;Dactyloptena orientalis
LC278032.1	Eukaryota;Chordata;Actinopteri;Scombriformes;Gempylidae;Lepidocybium;Lepidocybium flavobrunneum
GQ199608.1	Eukaryota;Chordata;Aves;Pelecaniformes;Threskiornithidae;Platalea;Platalea leucorodia
KT221833.1	Eukaryota;Chordata;Mammalia;Perissodactyla;Equidae;Equus;Equus caballus
EU408260.1	Eukaryota;Chordata;Mammalia;Carnivora;Canidae;Canis;Canis lupus
MH109954.1	Eukaryota;Chordata;Mammalia;Artiodactyla;Camelidae;Camelus;Camelus bactrianus
KY815344.1	Eukaryota;Chordata;Actinopteri;Labriformes;Labridae;Thalassoma;Thalassoma duperrey
KF894470.1	Eukaryota;Chordata;Chondrichthyes;Hexanchiformes;Hexanchidae;Hexanchus;Hexanchus griseus
KC345788.1	Eukaryota;Chordata;Mammalia;Primates;Hominidae;Homo;Homo sapiens
MN259090.1	Eukaryota;Chordata;Amphibia;Anura;Pipidae;Xenopus;Xenopus eysoole
U90363.1	Eukaryota;Chordata;Actinopteri;Blenniiformes;Clinidae;Heterostichus;Heterostichus rostratus
DQ679237.1	Eukaryota;Chordata;Amphibia;Anura;Hemiphractidae;Gastrotheca;Gastrotheca chrysosticta
LC021121.1	Eukaryota;Chordata;Actinopteri;Kurtiformes;Apogonidae;Zoramia;Zoramia leptacantha
KC136478.1	Eukaryota;Chordata;Actinopteri;Centrarchiformes;Kyphosidae;Kyphosus;Kyphosus incisor
DQ852179.1	Eukaryota;Chordata;Mammalia;Artiodactyla;Bovidae;Ovis;Ovis aries
LC385087.1	Eukaryota;Chordata;Actinopteri;Cypriniformes;Cobitidae;Misgurnus;Misgurnus anguillicaudatus
JQ707040.1	Eukaryota;Chordata;Actinopteri;NA;Pomacentridae;Chrysiptera;Chrysiptera biocellata
KJ746953.1	Eukaryota;Chordata;Actinopteri;Cypriniformes;Cyprinidae;Hypophthalmichthys;Hypophthalmichthys molitrix
MG603674.1	Eukaryota;Chordata;Actinopteri;Cichliformes;Cichlidae;Oreochromis;Oreochromis andersonii
KF938318.1	Eukaryota;Chordata;Mammalia;Artiodactyla;Bovidae;Ovis;Ovis aries
AY173863.1	Eukaryota;Chordata;Lepidosauria;Squamata;Iguanidae;Liolaemus;Liolaemus petrophilus
AY173895.1	Eukaryota;Chordata;Lepidosauria;Squamata;Iguanidae;Liolaemus;Liolaemus elongatus
LC499387.1	Eukaryota;Chordata;Actinopteri;Lophiiformes;Antennariidae;Antennarius;Antennarius hispidus
HM592625.1	Eukaryota;Chordata;Actinopteri;Siluriformes;Loricariidae;Spatuloricaria;Spatuloricaria sp. Nanay
AY218024.1	Eukaryota;Chordata;Lepidosauria;Squamata;Scincidae;Sepsina;Sepsina angolensis
MH115190.1	Eukaryota;Chordata;Mammalia;Lagomorpha;Leporidae;Sylvilagus;Sylvilagus brasiliensis
KR477922.1	Eukaryota;Chordata;Actinopteri;Siluriformes;Loricariidae;Sturisoma;Sturisoma dariense
MG570461.1	Eukaryota;Chordata;Actinopteri;Siluriformes;Ictaluridae;Ictalurus;Ictalurus furcatus
MG837551.1	Eukaryota;Chordata;Mammalia;Artiodactyla;Bovidae;Bos;Bos grunniens
LC069398.1	Eukaryota;Chordata;Actinopteri;Clupeiformes;Clupeidae;Sardinops;Sardinops sagax
LC026785.1	Eukaryota;Chordata;Actinopteri;Pleuronectiformes;Bothidae;Parabothus;Parabothus kiensis
GQ249110.1	Eukaryota;Chordata;Actinopteri;Tetraodontiformes;Tetraodontidae;Pao;Pao fangi
MH041485.1	Eukaryota;Chordata;Aves;Gruiformes;Gruidae;Grus;Grus japonensis
LC458177.1	Eukaryota;Chordata;Actinopteri;Blenniiformes;Blenniidae;Salarias;Salarias ramosus
KU290538.1	Eukaryota;Chordata;Mammalia;Carnivora;Canidae;Canis;Canis lupus
EU670807.1	Eukaryota;Chordata;Actinopteri;Cypriniformes;Nemacheilidae;Lefua;Lefua costata
LC021050.1	Eukaryota;Chordata;Actinopteri;Stomiiformes;Stomiidae;Stomias;Stomias affinis
AF499279.1	Eukaryota;Chordata;Lepidosauria;Squamata;Homalopsidae;Subsessor;Subsessor bocourti
KT241024.1	Eukaryota;Chordata;Actinopteri;Cypriniformes;Nemacheilidae;Triplophysa;Triplophysa dorsalis
LC105832.1	Eukaryota;Chordata;Actinopteri;Clupeiformes;Clupeidae;Sardinops;Sardinops sagax
JQ661416.1	Eukaryota;Chordata;Actinopteri;Salmoniformes;Salmonidae;Coregonus;Coregonus oxyrinchus
AB188180.1	Eukaryota;Chordata;Actinopteri;Perciformes;Cottidae;Cottus;Cottus nozawae
KU891392.1	Eukaryota;Chordata;Mammalia;Artiodactyla;Physeteridae;Physeter;Physeter catodon
LC026799.1	Eukaryota;Chordata;Actinopteri;Pleuronectiformes;Samaridae;Samariscus;Samariscus latus
JX242915.1	Eukaryota;Chordata;Actinopteri;Anguilliformes;Muraenidae;Echidna;Echidna polyzona
AF203774.1	Eukaryota;Chordata;Mammalia;Chiroptera;Molossidae;Tadarida;Tadarida brasiliensis
AB233485.1	Eukaryota;Chordata;Actinopteri;Centrarchiformes;Kyphosidae;Girella;Girella punctata
JQ044942.1	Eukaryota;Chordata;Mammalia;Primates;Hominidae;Homo;Homo sapiens
AY488185.1	Eukaryota;Chordata;Aves;Passeriformes;Meliphagidae;Acanthorhynchus;Acanthorhynchus superciliosus
KJ909188.1	Eukaryota;Chordata;Aves;Passeriformes;Sylviidae;Regulus;Regulus calendula
LC104453.1	Eukaryota;Chordata;Actinopteri;Syngnathiformes;Solenostomidae;Solenostomus;Solenostomus cyanopterus
KU211647.1	Eukaryota;Chordata;Aves;Anseriformes;Anatidae;Anser;Anser cygnoides
EF373300.1	Eukaryota;Chordata;Aves;Columbiformes;Columbidae;Ocyphaps;Ocyphaps lophotes
KJ185717.1	Eukaryota;Chordata;Mammalia;Primates;Hominidae;Homo;Homo sapiens
U83715.1	Eukaryota;Chordata;Aves;Accipitriformes;Accipitridae;Accipiter;Accipiter superciliosus
AB201666.1	Eukaryota;Chordata;Amphibia;Caudata;Hynobiidae;Hynobius;Hynobius stejnegeri
AB938105.1	Eukaryota;Chordata;Chondrichthyes;Carcharhiniformes;Carcharhinidae;Triaenodon;Triaenodon obesus
AJ972916.1	Eukaryota;Chordata;Mammalia;Rodentia;Cricetidae;Microtus;Microtus gerbei
HM470222.1	Eukaryota;Chordata;Mammalia;Primates;Tarsiidae;Tarsius;Tarsius tarsier
KU057257.1	Eukaryota;Chordata;Mammalia;Lagomorpha;Leporidae;Sylvilagus;Sylvilagus brasiliensis
JX661213.1	Eukaryota;Chordata;Lepidosauria;Squamata;Viperidae;Gloydius;Gloydius strauchi
KF908768.1	Eukaryota;Chordata;Actinopteri;Cypriniformes;Cobitidae;Cobitis;Cobitis melanoleuca
NC_044431.1	Eukaryota;Chordata;Actinopteri;Cyprinodontiformes;Nothobranchiidae;Scriptaphyosemion;Scriptaphyosemion bertholdi
AB218961.1	Eukaryota;Chordata;Lepidosauria;Squamata;Iguanidae;Plica;Plica plica
JX854513.1	Eukaryota;Chordata;Amphibia;Caudata;Salamandridae;Tylototriton;Tylototriton shanjing
HQ167071.1	Eukaryota;Chordata;Lepidosauria;Squamata;Cordylidae;Cordylus;Cordylus cordylus
HM026043.1	Eukaryota;Chordata;Mammalia;Carnivora;Mustelidae;Martes;Martes martes
MN122876.1	Eukaryota;Chordata;Mammalia;Chiroptera;Vespertilionidae;Nyctalus;Nyctalus noctula
AP014539.1	Eukaryota;Chordata;Actinopteri;Centrarchiformes;Terapontidae;Bidyanus;Bidyanus bidyanus
FJ792637.1	Eukaryota;Chordata;Actinopteri;Cichliformes;Cichlidae;Oreochromis;Oreochromis niloticus
FJ623964.1	Eukaryota;Chordata;Lepidosauria;Squamata;Colubridae;Lampropeltis;Lampropeltis extenuata
KC345838.1	Eukaryota;Chordata;Mammalia;Primates;Hominidae;Homo;Homo sapiens
AY192625.1	Eukaryota;Chordata;Mammalia;Primates;Lepilemuridae;Lepilemur;Lepilemur dorsalis
KJ868165.1	Eukaryota;Chordata;Mammalia;Diprotodontia;Phalangeridae;Wyulda;Wyulda squamicaudata
KJ780031.1	Eukaryota;Chordata;Mammalia;Dasyuromorphia;Dasyuridae;Dasyurus;Dasyurus hallucatus
JN687932.1	Eukaryota;Chordata;Lepidosauria;Squamata;Elapidae;Bungarus;Bungarus candidus
KC346206.1	Eukaryota;Chordata;Mammalia;Primates;Hominidae;Homo;Homo sapiens
JQ868539.1	Eukaryota;Chordata;Amphibia;Anura;Hylidae;Tepuihyla;Tepuihyla rodriguezi
AY218014.1	Eukaryota;Chordata;Lepidosauria;Squamata;Scincidae;Lygisaurus;Lygisaurus novaeguineae
JQ728562.1	Eukaryota;Chordata;Actinopteri;NA;Sciaenidae;Dendrophysa;Dendrophysa russelii
AF010406.1	Eukaryota;Chordata;Mammalia;Artiodactyla;Bovidae;Ovis;Ovis aries
JF342866.1	Eukaryota;Chordata;Mammalia;Carnivora;Canidae;Canis;Canis lupus
AP012133.1	Eukaryota;Chordata;Actinopteri;Cypriniformes;Serpenticobitidae;Serpenticobitis;Serpenticobitis octozona
KP300644.1	Eukaryota;Chordata;Actinopteri;Perciformes;Bathydraconidae;Parachaenichthys;Parachaenichthys charcoti
GU393976.1	Eukaryota;Chordata;Aves;Passeriformes;Acanthizidae;Acanthiza;Acanthiza nana
AF484925.1	Eukaryota;Chordata;Aves;Passeriformes;Pellorneidae;Pellorneum;Pellorneum tickelli
HQ290970.1	Eukaryota;Chordata;Amphibia;Anura;Dendrobatidae;Aromobates;Aromobates saltuensis
KX224501.1	Eukaryota;Chordata;Mammalia;Carnivora;Felidae;Catopuma;Catopuma temminckii
KX258452.1	Eukaryota;Chordata;Mammalia;Carnivora;Felidae;Panthera;Panthera leo
KC622125.1	Eukaryota;Chordata;Mammalia;Primates;Hominidae;Homo;Homo sapiens
KU892762.1	Eukaryota;Chordata;Mammalia;Rodentia;Echimyidae;Trinomys;Trinomys iheringi
AF316019.1	Eukaryota;Chordata;Actinopteri;Pleuronectiformes;Paralichthyidae;Paralichthys;Paralichthys albigutta
KU290772.1	Eukaryota;Chordata;Mammalia;Carnivora;Canidae;Canis;Canis lupus
MF058529.1	Eukaryota;Chordata;Mammalia;Primates;Hominidae;Homo;Homo sapiens
LC091894.1	Eukaryota;Chordata;Actinopteri;Perciformes;Anoplopomatidae;Anoplopoma;Anoplopoma fimbria
KU245272.1	Eukaryota;Chordata;Lepidosauria;Squamata;Iguanidae;Tropidurus;Tropidurus imbituba
FJ792627.1	Eukaryota;Chordata;Actinopteri;Pleuronectiformes;Psettodidae;Psettodes;Psettodes erumei
LC104613.1	Eukaryota;Chordata;Actinopteri;NA;Pomacentridae;Chromis;Chromis chrysura
KR782298.1	Eukaryota;Chordata;Actinopteri;Gobiiformes;Gobiidae;Acentrogobius;Acentrogobius sp. QHY-2015
AF484931.1	Eukaryota;Chordata;Aves;Passeriformes;Sylviidae;Curruca;Curruca melanocephala
KY851917.1	Eukaryota;Chordata;Mammalia;Rodentia;Muridae;Apodemus;Apodemus agrarius
KJ433567.1	Eukaryota;Chordata;Actinopteri;Pleuronectiformes;Bothidae;Lophonectes;Lophonectes gallus
KM101720.1	Eukaryota;Chordata;Mammalia;Primates;Hominidae;Homo;Homo sapiens
KJ564198.1	Eukaryota;Chordata;Actinopteri;Anguilliformes;Anguillidae;Anguilla;Anguilla rostrata
KJ445755.1	Eukaryota;Chordata;Mammalia;Primates;Hominidae;Homo;Homo sapiens
KC545407.1	Eukaryota;Chordata;Aves;Passeriformes;Zosteropidae;Zosterops;Zosterops lateralis
KY070166.1	Eukaryota;Chordata;Mammalia;Rodentia;Sciuridae;Tamias;Tamias quadrivittatus
AY585337.1	Eukaryota;Chordata;Amphibia;Anura;Alytidae;Alytes;Alytes obstetricans
U93059.1	Eukaryota;Chordata;Mammalia;Chiroptera;Pteropodidae;Eonycteris;Eonycteris spelaea
LC049621.1	Eukaryota;Chordata;Actinopteri;Pleuronectiformes;Cynoglossidae;Cynoglossus;Cynoglossus joyneri
DQ480496.1	Eukaryota;Chordata;Mammalia;Carnivora;Canidae;Canis;Canis lupus
EU649350.1	Eukaryota;Chordata;Lepidosauria;Squamata;Iguanidae;Liolaemus;Liolaemus pictus
KP019940.1	Eukaryota;Chordata;Aves;Passeriformes;Corvidae;Corvus;Corvus splendens
EU601204.1	Eukaryota;Chordata;Actinopteri;Labriformes;Labridae;Scarus;Scarus hypselopterus
AB974459.1	Eukaryota;Chordata;Chondrichthyes;Squaliformes;Centrophoridae;Centrophorus;Centrophorus tessellatus
LC020922.1	Eukaryota;Chordata;Actinopteri;Clupeiformes;Engraulidae;Encrasicholina;Encrasicholina devisi
AF154135.1	Eukaryota;Chordata;Lepidosauria;Squamata;Phrynosomatidae;Sceloporus;Sceloporus minor
EU670809.1	Eukaryota;Chordata;Actinopteri;Cypriniformes;Nemacheilidae;Barbatula;Barbatula toni
MG590289.1	Eukaryota;Chordata;Aves;Columbiformes;Columbidae;Goura;Goura victoria
LC421674.1	Eukaryota;Chordata;Actinopteri;Perciformes;Cottidae;Pseudoblennius;Pseudoblennius marmoratus
KJ445749.1	Eukaryota;Chordata;Mammalia;Primates;Hominidae;Homo;Homo sapiens
KY952221.1	Eukaryota;Chordata;Actinopteri;Perciformes;Percidae;Etheostoma;Etheostoma tallapoosae
MH729000.1	Eukaryota;Chordata;Actinopteri;Gobiiformes;Gobiidae;Rhinogobius;Rhinogobius leavelli
AF090187.1	Eukaryota;Chordata;Lepidosauria;Squamata;Scincidae;Tiliqua;Tiliqua scincoides
FJ807905.1	Eukaryota;Chordata;Amphibia;Anura;Bufonidae;Bufotes;Bufotes viridis
NC_037048.1	Eukaryota;Chordata;Actinopteri;Siluriformes;Bagridae;Pseudobagrus;Pseudobagrus medianalis
KF451539.1	Eukaryota;Chordata;Mammalia;Primates;Hominidae;Homo;Homo sapiens
EF472100.1	Eukaryota;Chordata;Amphibia;Anura;Hylidae;Pseudacris;Pseudacris maculata
KY039196.1	Eukaryota;Chordata;Chondrichthyes;Carcharhiniformes;Carcharhinidae;Glyphis;Glyphis glyphis
M35877.1	Eukaryota;Chordata;Mammalia;Artiodactyla;Cervidae;Muntiacus;Muntiacus reevesi
FJ919764.1	Eukaryota;Chordata;Mammalia;Rodentia;Muridae;Rattus;Rattus norvegicus
U39586.1	Eukaryota;Chordata;Lepidosauria;Squamata;Iguanidae;Oplurus;Oplurus quadrimaculatus
KJ917269.1	Eukaryota;Chordata;Mammalia;Perissodactyla;Equidae;Equus;Equus caballus
AB164625.1	Eukaryota;Chordata;Aves;Galliformes;Phasianidae;Syrmaticus;Syrmaticus humiae
KC533504.1	Eukaryota;Chordata;Mammalia;Primates;Hominidae;Homo;Homo sapiens
KU245263.1	Eukaryota;Chordata;Lepidosauria;Squamata;Iguanidae;Tropidurus;Tropidurus sertanejo
JN191226.1	Eukaryota;Chordata;Mammalia;Primates;Hominidae;Pan;Pan troglodytes
AP008941.1	Eukaryota;Chordata;Actinopteri;Beloniformes;Adrianichthyidae;Oryzias;Oryzias latipes
MF056559.1	Eukaryota;Chordata;Mammalia;Primates;Hominidae;Homo;Homo sapiens
LC091824.1	Eukaryota;Chordata;Actinopteri;Gadiformes;Gadidae;Microgadus;Microgadus proximus
MF056087.1	Eukaryota;Chordata;Mammalia;Primates;Hominidae;Homo;Homo sapiens
GU393986.1	Eukaryota;Chordata;Aves;Passeriformes;Ptilonorhynchidae;Ptilonorhynchus;Ptilonorhynchus violaceus
MH363853.1	Eukaryota;Chordata;Mammalia;Microbiotheria;Microbiotheriidae;Dromiciops;Dromiciops gliroides
AF422863.1	Eukaryota;Chordata;Mammalia;Rodentia;Echimyidae;Proechimys;Proechimys quadruplicatus
KY611379.1	Eukaryota;Chordata;Mammalia;Rodentia;Muridae;Rattus;Rattus baluensis
KP208092.1	Eukaryota;Chordata;Lepidosauria;Squamata;Phrynosomatidae;Sceloporus;Sceloporus horridus
DQ674566.1	Eukaryota;Chordata;Aves;Charadriiformes;Laridae;Larus;Larus occidentalis
AF474198.1	Eukaryota;Chordata;Mammalia;Primates;Lepilemuridae;Lepilemur;Lepilemur microdon
MH779882.1	Eukaryota;Chordata;Lepidosauria;Squamata;Viperidae;Trimeresurus;Trimeresurus sp.
KJ627181.1	Eukaryota;Chordata;Amphibia;Caudata;Hynobiidae;Onychodactylus;Onychodactylus zhangyapingi
NC_044878.1	Eukaryota;Chordata;Amphibia;Anura;Pipidae;Xenopus;Xenopus andrei
AP009227.1	Eukaryota;Chordata;Actinopteri;Tetraodontiformes;Monacanthidae;Rudarius;Rudarius ercodes
KU131058.1	Eukaryota;Chordata;Amphibia;Caudata;Cryptobranchidae;Andrias;Andrias davidianus
KF038179.1	Eukaryota;Chordata;Mammalia;Lagomorpha;Ochotonidae;Ochotona;Ochotona curzoniae
MH923324.1	Eukaryota;Chordata;Actinopteri;Cichliformes;Cichlidae;Etroplus;Etroplus suratensis
AP011444.1	Eukaryota;Chordata;Actinopteri;Cypriniformes;Nemacheilidae;Nemacheilus;Nemacheilus pallidus
NC_039921.1	Eukaryota;Chordata;Mammalia;Rodentia;Cricetidae;Peromyscus;Peromyscus maniculatus
LC105710.1	Eukaryota;Chordata;Actinopteri;Clupeiformes;Clupeidae;Sardinops;Sardinops sagax
EF536353.1	Eukaryota;Chordata;Mammalia;Artiodactyla;Bovidae;Syncerus;Syncerus caffer
KT819251.1	Eukaryota;Chordata;Mammalia;Primates;Hominidae;Homo;Homo sapiens
LC492318.1	Eukaryota;Chordata;Actinopteri;Cypriniformes;Nemacheilidae;Lefua;Lefua echigonia
KM282406.1	Eukaryota;Chordata;Actinopteri;Cypriniformes;Cyprinidae;Cyprinus;Cyprinus carpio
AF222592.1	Eukaryota;Chordata;Aves;Galliformes;Phasianidae;Tetrao;Tetrao parvirostris
MF696051.1	Eukaryota;Chordata;Mammalia;Primates;Hominidae;Homo;Homo sapiens
LC026797.1	Eukaryota;Chordata;Actinopteri;Pleuronectiformes;Samaridae;Samariscus;Samariscus japonicus
KC554065.1	Eukaryota;Chordata;Actinopteri;Pleuronectiformes;Rhombosoleidae;Pelotretis;Pelotretis flavilatus
EU789783.1	Eukaryota;Chordata;Mammalia;Carnivora;Canidae;Canis;Canis lupus
KC533485.1	Eukaryota;Chordata;Mammalia;Primates;Hominidae;Homo;Homo sapiens
MH248164.1	Eukaryota;Chordata;Actinopteri;NA;Pomacentridae;Abudefduf;Abudefduf vaigiensis
LS992613.1	Eukaryota;Chordata;Mammalia;Artiodactyla;Bovidae;Capra;Capra hircus
EF364262.1	Eukaryota;Chordata;Amphibia;Anura;Bufonidae;Rhinella;Rhinella margaritifera
LC104446.1	Eukaryota;Chordata;Actinopteri;Beloniformes;Exocoetidae;Cheilopogon;Cheilopogon doederleinii
EF597503.1	Eukaryota;Chordata;Mammalia;Primates;Cercopithecidae;Chlorocebus;Chlorocebus sabaeus
AB016686.1	Eukaryota;Chordata;Actinopteri;Cypriniformes;Acheilognathidae;Rhodeus;Rhodeus atremius
KJ637042.1	Eukaryota;Chordata;Mammalia;Carnivora;Canidae;Canis;Canis lupus
AJ885205.1	Eukaryota;Chordata;Mammalia;Artiodactyla;Cervidae;Cervus;Cervus elaphus
AF263216.1	Eukaryota;Chordata;Mammalia;Chiroptera;Molossidae;Molossus;Molossus rufus
AY391134.1	Eukaryota;Chordata;Lepidosauria;Squamata;Scincidae;Madascincus;Madascincus stumpffi
MG590271.1	Eukaryota;Chordata;Aves;Columbiformes;Columbidae;Goura;Goura cristata
KJ637143.1	Eukaryota;Chordata;Mammalia;Carnivora;Canidae;Canis;Canis lupus
MH538775.1	Eukaryota;Chordata;Actinopteri;Atheriniformes;Atherinopsidae;Menidia;Menidia menidia
GU187218.1	Eukaryota;Chordata;Mammalia;Artiodactyla;Delphinidae;Orcinus;Orcinus orca
KJ504981.1	Eukaryota;Chordata;Lepidosauria;Squamata;Scincidae;Ctenotus;Ctenotus youngsoni
LC474228.1	Eukaryota;Chordata;Actinopteri;Gobiiformes;Gobiidae;Gymnogobius;Gymnogobius petschiliensis
AB646403.1	Eukaryota;Chordata;Amphibia;Anura;Megophryidae;Leptobrachium;Leptobrachium montanum
KJ637078.1	Eukaryota;Chordata;Mammalia;Carnivora;Canidae;Canis;Canis lupus
KY018657.1	Eukaryota;Chordata;Aves;Passeriformes;Corvidae;Corvus;Corvus splendens
KP121211.1	Eukaryota;Chordata;Lepidosauria;Squamata;Iguanidae;Liolaemus;Liolaemus petrophilus
AB179620.1	Eukaryota;Chordata;Lepidosauria;Squamata;Xenopeltidae;Xenopeltis;Xenopeltis unicolor
AY940772.1	Eukaryota;Chordata;Aves;Piciformes;Picidae;Veniliornis;Veniliornis nigriceps
KR135866.1	Eukaryota;Chordata;Mammalia;Primates;Hominidae;Homo;Homo sapiens
AY879407.1	Eukaryota;Chordata;Mammalia;Artiodactyla;Bovidae;Ovis;Ovis aries
LC032702.1	Eukaryota;Chordata;Actinopteri;Perciformes;Serranidae;Plectropomus;Plectropomus leopardus
KU891334.1	Eukaryota;Chordata;Mammalia;Artiodactyla;Physeteridae;Physeter;Physeter catodon
KY611363.1	Eukaryota;Chordata;Mammalia;Rodentia;Muridae;Rattus;Rattus baluensis
KF002130.1	Eukaryota;Chordata;Amphibia;Anura;Hylidae;Osteocephalus;Osteocephalus taurinus
MF621756.1	Eukaryota;Chordata;Actinopteri;Salmoniformes;Salmonidae;Thymallus;Thymallus arcticus
U39564.2	Eukaryota;Chordata;Lepidosauria;Squamata;Iguanidae;Leiocephalus;Leiocephalus barahonensis
AP013090.1	Eukaryota;Chordata;Mammalia;Perissodactyla;Equidae;Equus;Equus caballus
EF126128.1	Eukaryota;Chordata;Actinopteri;Tetraodontiformes;Tetraodontidae;Lagocephalus;Lagocephalus gloveri
KU234271.1	Eukaryota;Chordata;Mammalia;Carnivora;Felidae;Panthera;Panthera leo
JN117724.1	Eukaryota;Chordata;Lepidosauria;Squamata;Scincidae;Plestiodon;Plestiodon chinensis
AP011361.1	Eukaryota;Chordata;Actinopteri;Cypriniformes;Cyprinidae;Gnathopogon;Gnathopogon strigatus
LC421668.1	Eukaryota;Chordata;Actinopteri;Mugiliformes;Mugilidae;Ellochelon;Ellochelon vaigiensis
AJ279440.1	Eukaryota;Chordata;Mammalia;Rodentia;Muridae;Malacomys;Malacomys longipes
AF381994.2	Eukaryota;Chordata;Mammalia;Primates;Hominidae;Homo;Homo sapiens
MK790751.1	Eukaryota;Chordata;Mammalia;Artiodactyla;Delphinidae;Globicephala;Globicephala macrorhynchus
KU290791.1	Eukaryota;Chordata;Mammalia;Carnivora;Canidae;Canis;Canis lupus
MF057693.1	Eukaryota;Chordata;Mammalia;Primates;Hominidae;Homo;Homo sapiens
AY940748.1	Eukaryota;Chordata;Aves;Piciformes;Picidae;Dendropicos;Dendropicos fuscescens
KU852424.1	Eukaryota;Chordata;Actinopteri;Anabantiformes;Channidae;Channa;Channa micropeltes
KY018647.1	Eukaryota;Chordata;Aves;Passeriformes;Corvidae;Corvus;Corvus splendens
MF687117.1	Eukaryota;Chordata;Actinopteri;Cypriniformes;Cyprinidae;Mylopharyngodon;Mylopharyngodon piceus
KC785603.1	Eukaryota;Chordata;Aves;Galliformes;Phasianidae;Ammoperdix;Ammoperdix heyi
KJ445775.1	Eukaryota;Chordata;Mammalia;Primates;Hominidae;Homo;Homo sapiens
MK496957.1	Eukaryota;Chordata;Actinopteri;Gobiiformes;Gobiidae;Sicyopterus;Sicyopterus longifilis
KT203434.1	Eukaryota;Chordata;Chondrichthyes;Myliobatiformes;Myliobatidae;Mobula;Mobula mobular
LC146332.1	Eukaryota;Chordata;Actinopteri;Tetraodontiformes;Ostraciidae;Lactoria;Lactoria cornuta
KF038167.1	Eukaryota;Chordata;Mammalia;Lagomorpha;Ochotonidae;Ochotona;Ochotona curzoniae
GQ264667.1	Eukaryota;Chordata;Aves;Accipitriformes;Accipitridae;Leucopternis;Leucopternis albicollis
LC193254.1	Eukaryota;Chordata;Actinopteri;Perciformes;Gasterosteidae;Pungitius;Pungitius tymensis
AY169589.1	Eukaryota;Chordata;Lepidosauria;Squamata;Scincidae;Concinnia;Concinnia queenslandiae
LC492420.1	Eukaryota;Chordata;Actinopteri;Blenniiformes;Blenniidae;Omobranchus;Omobranchus elegans
KX117998.1	Eukaryota;Chordata;Actinopteri;Perciformes;Anarhichadidae;Anarhichas;Anarhichas lupus
MH369828.1	Eukaryota;Chordata;Lepidosauria;Squamata;Phrynosomatidae;Urosaurus;Urosaurus nigricaudus
JQ846020.1	Eukaryota;Chordata;Mammalia;Artiodactyla;Bovidae;Bos;Bos grunniens
NC_037135.1	Eukaryota;Chordata;Mammalia;Chiroptera;Phyllostomidae;Lonchorhina;Lonchorhina aurita
KJ185539.1	Eukaryota;Chordata;Mammalia;Primates;Hominidae;Homo;Homo sapiens
FJ848374.1	Eukaryota;Chordata;Actinopteri;Perciformes;Cottidae;Clinocottus;Clinocottus analis
MH918116.1	Eukaryota;Chordata;Actinopteri;Salmoniformes;Salmonidae;Salmo;Salmo trutta
LC499360.1	Eukaryota;Chordata;Actinopteri;Spariformes;Nemipteridae;Nemipterus;Nemipterus japonicus
LC104739.1	Eukaryota;Chordata;Amphibia;Anura;Bombinatoridae;Bombina;Bombina orientalis
AF339108.1	Eukaryota;Chordata;Mammalia;Dasyuromorphia;Dasyuridae;Sminthopsis;Sminthopsis crassicaudata
AY700267.1	Eukaryota;Chordata;Actinopteri;Tetraodontiformes;Monacanthidae;Brachaluteres;Brachaluteres jacksonianus
AY012102.1	Eukaryota;Chordata;Mammalia;Eulipotyphla;Soricidae;Sorex;Sorex araneus
MF066634.1	Eukaryota;Chordata;Mammalia;Perissodactyla;Rhinocerotidae;Dicerorhinus;Dicerorhinus sumatrensis
DQ645672.1	Eukaryota;Chordata;Actinopteri;Anguilliformes;Nettastomatidae;Facciolella;Facciolella gilbertii
KJ868150.1	Eukaryota;Chordata;Mammalia;Dasyuromorphia;Dasyuridae;Pseudantechinus;Pseudantechinus macdonnellensis
LC385245.1	Eukaryota;Chordata;Actinopteri;Perciformes;Sebastidae;Sebastes;Sebastes mentella
DQ112856.2	Eukaryota;Chordata;Mammalia;Primates;Hominidae;Homo;Homo sapiens
AB969876.1	Eukaryota;Chordata;Actinopteri;Lophiiformes;Ogcocephalidae;Halieutaea;Halieutaea sp. HERIGURO-AKAGUTSU
KU291087.1	Eukaryota;Chordata;Mammalia;Carnivora;Canidae;Canis;Canis lupus
LC146031.1	Eukaryota;Chordata;Actinopteri;Cypriniformes;Cyprinidae;Gobio;Gobio cynocephalus
JN830888.1	Eukaryota;Chordata;Amphibia;Anura;Hylidae;Dryophytes;Dryophytes arenicolor
AF125600.2	Eukaryota;Chordata;Actinopteri;Acipenseriformes;Acipenseridae;Acipenser;Acipenser oxyrinchus
GU261696.1	Eukaryota;Chordata;Aves;Galliformes;Phasianidae;Gallus;Gallus gallus
KM224269.1	Eukaryota;Chordata;Mammalia;Artiodactyla;Cervidae;Dama;Dama dama
KF038177.1	Eukaryota;Chordata;Mammalia;Lagomorpha;Ochotonidae;Ochotona;Ochotona curzoniae
KX786302.1	Eukaryota;Chordata;Mammalia;Dasyuromorphia;Dasyuridae;Dasyurus;Dasyurus geoffroii
MH700643.1	Eukaryota;Chordata;Aves;Passeriformes;Thraupidae;Piranga;Piranga olivacea
KY765409.1	Eukaryota;Chordata;Aves;Charadriiformes;Scolopacidae;Phalaropus;Phalaropus lobatus
KM030443.1	Eukaryota;Chordata;Actinopteri;Gobiiformes;Gobiidae;Taenioides;Taenioides sp. HYS-2014
MF687125.1	Eukaryota;Chordata;Actinopteri;Cypriniformes;Cyprinidae;Mylopharyngodon;Mylopharyngodon piceus
DQ157387.1	Eukaryota;Chordata;Mammalia;Dasyuromorphia;Dasyuridae;Sminthopsis;Sminthopsis murina
MF058469.1	Eukaryota;Chordata;Mammalia;Primates;Hominidae;Homo;Homo sapiens
KU290941.1	Eukaryota;Chordata;Mammalia;Carnivora;Canidae;Canis;Canis lupus
MF770451.1	Eukaryota;Chordata;Aves;Passeriformes;Estrildidae;Lonchura;Lonchura nigerrima
AB979272.1	Eukaryota;Chordata;Actinopteri;NA;Pomacentridae;Amphiprion;Amphiprion ephippium
KP412640.1	Eukaryota;Chordata;Actinopteri;Scombriformes;Scombridae;Thunnus;Thunnus alalunga
LC499316.1	Eukaryota;Chordata;Actinopteri;Labriformes;Labridae;Thalassoma;Thalassoma duperrey
KJ185525.1	Eukaryota;Chordata;Mammalia;Primates;Hominidae;Homo;Homo sapiens
LC062050.1	Eukaryota;Chordata;Mammalia;Rodentia;Muridae;Mus;Mus musculus
AF447236.1	Eukaryota;Chordata;Aves;Passeriformes;Parulidae;Icteria;Icteria virens
AY656744.1	Eukaryota;Chordata;Mammalia;Carnivora;Canidae;Canis;Canis lupus
KY798485.1	Eukaryota;Chordata;Actinopteri;Cypriniformes;Cyprinidae;Rutilus;Rutilus rutilus
JN632702.1	Eukaryota;Chordata;Mammalia;Artiodactyla;Bovidae;Tragelaphus;Tragelaphus angasii
KM282430.1	Eukaryota;Chordata;Actinopteri;Centrarchiformes;Centrarchidae;Micropterus;Micropterus salmoides
KJ564172.1	Eukaryota;Chordata;Actinopteri;Anguilliformes;Anguillidae;Anguilla;Anguilla rostrata
KJ567054.1	Eukaryota;Chordata;Mammalia;Primates;Cercopithecidae;Macaca;Macaca sylvanus
MH538872.1	Eukaryota;Chordata;Actinopteri;Atheriniformes;Atherinopsidae;Menidia;Menidia menidia
MH136824.1	Eukaryota;Chordata;Actinopteri;Cypriniformes;Cyprinidae;Luciobarbus;Luciobarbus capito
MF624216.1	Eukaryota;Chordata;Amphibia;Anura;Dendrobatidae;Colostethus;Colostethus ramirezi
AB095522.1	Eukaryota;Chordata;Actinopteri;Gobiiformes;Odontobutidae;Odontobutis;Odontobutis obscura
KM091450.1	Eukaryota;Chordata;Mammalia;Carnivora;Mustelidae;Mustela;Mustela erminea
KX778221.1	Eukaryota;Chordata;Lepidosauria;Squamata;Sphaerodactylidae;Aristelliger;Aristelliger expectatus
AP010884.1	Eukaryota;Chordata;Actinopteri;Beryciformes;Cetomimidae;Gyrinomimus;Gyrinomimus myersi
LC026725.1	Eukaryota;Chordata;Actinopteri;Perciformes;Scorpaenidae;Scorpaenopsis;Scorpaenopsis venosa
KT213595.1	Eukaryota;Chordata;Actinopteri;Cypriniformes;Nemacheilidae;Triplophysa;Triplophysa microps
KX865531.1	Eukaryota;Chordata;Lepidosauria;Squamata;Iguanidae;Liolaemus;Liolaemus rothi
KY798491.1	Eukaryota;Chordata;Actinopteri;Galaxiiformes;Galaxiidae;Galaxias;Galaxias olidus
LC037127.1	Eukaryota;Chordata;Actinopteri;Perciformes;Pholidae;Pholis;Pholis picta
LC474190.1	Eukaryota;Chordata;Actinopteri;Lobotiformes;Hapalogenyidae;Hapalogenys;Hapalogenys analis
AB219554.1	Eukaryota;Chordata;Aves;Accipitriformes;Accipitridae;Pandion;Pandion haliaetus
AP012523.1	Eukaryota;Chordata;Actinopteri;Scombriformes;Gempylidae;Diplospinus;Diplospinus multistriatus
LC104587.1	Eukaryota;Chordata;Actinopteri;Perciformes;Liparidae;Careproctus;Careproctus reinhardti
DQ485792.1	Eukaryota;Chordata;Aves;Charadriiformes;Charadriidae;Charadrius;Charadrius vociferus
AB048588.1	Eukaryota;Chordata;Mammalia;Carnivora;Canidae;Canis;Canis lupus
AB292606.1	Eukaryota;Chordata;Mammalia;Artiodactyla;Suidae;Sus;Sus scrofa
AH013017.2	Eukaryota;Chordata;Actinopteri;Centrarchiformes;Percichthyidae;Nannoperca;Nannoperca vittata
KR478118.1	Eukaryota;Chordata;Actinopteri;Siluriformes;Loricariidae;Loricariichthys;Loricariichthys platymetopon
KT211454.1	Eukaryota;Chordata;Actinopteri;Perciformes;Percidae;Sander;Sander vitreus
KC572736.1	Eukaryota;Chordata;Mammalia;Artiodactyla;Balaenopteridae;Balaenoptera;Balaenoptera physalus
FJ472536.1	Eukaryota;Chordata;Mammalia;Rodentia;Hystricidae;Hystrix;Hystrix cristata
EU092806.1	Eukaryota;Chordata;Mammalia;Primates;Hominidae;Homo;Homo sapiens
AB974551.1	Eukaryota;Chordata;Actinopteri;Gerreiformes;Gerreidae;Gerres;Gerres oyena
AF380305.2	Eukaryota;Chordata;Aves;Accipitriformes;Accipitridae;Buteo;Buteo buteo
LC104337.1	Eukaryota;Chordata;Actinopteri;Cypriniformes;Acheilognathidae;Rhodeus;Rhodeus ocellatus
EU408289.1	Eukaryota;Chordata;Mammalia;Carnivora;Canidae;Canis;Canis lupus
LC036906.1	Eukaryota;Chordata;Actinopteri;Perciformes;Cottidae;Astrocottus;Astrocottus matsubarae
MK060134.1	Eukaryota;Chordata;Aves;Bucerotiformes;Bucerotidae;Tockus;Tockus camurus
LC105926.1	Eukaryota;Chordata;Actinopteri;Clupeiformes;Clupeidae;Sardinops;Sardinops sagax
MH377803.1	Eukaryota;Chordata;Chondrichthyes;Myliobatiformes;Gymnuridae;Gymnura;Gymnura altavela
KC193748.1	Eukaryota;Chordata;Actinopteri;Clupeiformes;Clupeidae;Clupea;Clupea harengus
FR687385.1	Eukaryota;Chordata;Aves;Piciformes;Picidae;Colaptes;Colaptes punctigula
KJ746954.1	Eukaryota;Chordata;Actinopteri;Cypriniformes;Cyprinidae;Hypophthalmichthys;Hypophthalmichthys molitrix
JN632683.1	Eukaryota;Chordata;Mammalia;Artiodactyla;Tayassuidae;Pecari;Pecari tajacu
MF539658.1	Eukaryota;Chordata;Actinopteri;Anguilliformes;Ophichthidae;Ophisurus;Ophisurus macrorhynchos
LC020819.1	Eukaryota;Chordata;Chondrichthyes;Orectolobiformes;Parascylliidae;Cirrhoscyllium;Cirrhoscyllium expolitum
KC136554.1	Eukaryota;Chordata;Actinopteri;Centrarchiformes;Kyphosidae;Kyphosus;Kyphosus sectatrix
GU190362.1	Eukaryota;Chordata;Actinopteri;Cypriniformes;Cyprinidae;Culter;Culter alburnus
LC104610.1	Eukaryota;Chordata;Actinopteri;NA;Pomacentridae;Pomacentrus;Pomacentrus tripunctatus
JF727218.1	Eukaryota;Chordata;Mammalia;Primates;Hominidae;Pan;Pan troglodytes
AF520688.1	Eukaryota;Chordata;Mammalia;Rodentia;Octodontidae;Spalacopus;Spalacopus cyanus
MG570462.1	Eukaryota;Chordata;Actinopteri;Clupeiformes;Clupeidae;Alosa;Alosa mediocris
KF148620.1	Eukaryota;Chordata;Lepidosauria;Squamata;Colubridae;Ptyas;Ptyas major
KC572708.1	Eukaryota;Chordata;Mammalia;Artiodactyla;Balaenopteridae;Balaenoptera;Balaenoptera physalus
KR478122.1	Eukaryota;Chordata;Actinopteri;Siluriformes;Loricariidae;Rineloricaria;Rineloricaria platyura
AY327518.1	Eukaryota;Chordata;Mammalia;Artiodactyla;Moschidae;Moschus;Moschus moschiferus
KF709686.1	Eukaryota;Chordata;Lepidosauria;Squamata;Elapidae;Simoselaps;Simoselaps bertholdi
KU236383.1	Eukaryota;Chordata;Actinopteri;Perciformes;Gasterosteidae;Pungitius;Pungitius hellenicus
KJ185686.1	Eukaryota;Chordata;Mammalia;Primates;Hominidae;Homo;Homo sapiens
KU195426.1	Eukaryota;Chordata;Actinopteri;Perciformes;Serranidae;Epinephelus;Epinephelus bleekeri
EU649155.1	Eukaryota;Chordata;Lepidosauria;Squamata;Iguanidae;Liolaemus;Liolaemus lemniscatus
EU567949.1	Eukaryota;Chordata;Lepidosauria;Squamata;Scincidae;Oligosoma;Oligosoma polychroma
AB969919.1	Eukaryota;Chordata;Actinopteri;Lutjaniformes;Haemulidae;Plectorhinchus;Plectorhinchus cinctus
LC091622.1	Eukaryota;Chordata;Actinopteri;Salmoniformes;Salmonidae;Salvelinus;Salvelinus malma
LC492331.1	Eukaryota;Chordata;Actinopteri;Cypriniformes;Cyprinidae;Richardsonius;Richardsonius balteatus
LC105817.1	Eukaryota;Chordata;Actinopteri;Clupeiformes;Clupeidae;Sardinops;Sardinops sagax
AY427070.1	Eukaryota;Chordata;Mammalia;Rodentia;Bathyergidae;Heliophobius;Heliophobius argenteocinereus
AP006041.1	Eukaryota;Chordata;Actinopteri;Anabantiformes;Channidae;Channa;Channa argus
AP011566.1	Eukaryota;Chordata;Actinopteri;Clupeiformes;Engraulidae;Stolephorus;Stolephorus chinensis
KX232522.1	Eukaryota;Chordata;Mammalia;Artiodactyla;Bovidae;Bos;Bos grunniens
KF938355.1	Eukaryota;Chordata;Mammalia;Artiodactyla;Bovidae;Ovis;Ovis aries
AF285799.1	Eukaryota;Chordata;Aves;Charadriiformes;Scolopacidae;Limosa;Limosa limosa
HQ283957.1	Eukaryota;Chordata;Mammalia;Diprotodontia;Macropodidae;Thylogale;Thylogale stigmatica
AB241057.1	Eukaryota;Chordata;Mammalia;Diprotodontia;Phalangeridae;Phalanger;Phalanger vestitus
KF923688.1	Eukaryota;Chordata;Lepidosauria;Squamata;Iguanidae;Liolaemus;Liolaemus alticolor
KX865519.1	Eukaryota;Chordata;Lepidosauria;Squamata;Iguanidae;Liolaemus;Liolaemus rothi
LC021008.1	Eukaryota;Chordata;Actinopteri;Osmeriformes;Osmeridae;Hypomesus;Hypomesus nipponensis
KC345994.1	Eukaryota;Chordata;Mammalia;Primates;Hominidae;Homo;Homo sapiens
KT325979.1	Eukaryota;Chordata;Lepidosauria;Squamata;Scincidae;Plestiodon;Plestiodon tetragrammus
JQ045101.1	Eukaryota;Chordata;Mammalia;Primates;Hominidae;Homo;Homo sapiens
LC193195.1	Eukaryota;Chordata;Actinopteri;Cypriniformes;Acheilognathidae;Tanakia;Tanakia limbata
LC021228.1	Eukaryota;Chordata;Actinopteri;Pempheriformes;Acropomatidae;Synagrops;Synagrops japonicus
MF056877.1	Eukaryota;Chordata;Mammalia;Primates;Hominidae;Homo;Homo sapiens
MF057745.1	Eukaryota;Chordata;Mammalia;Primates;Hominidae;Homo;Homo sapiens
LC036936.1	Eukaryota;Chordata;Actinopteri;Perciformes;Cottidae;Gymnocanthus;Gymnocanthus herzensteini
KR534854.1	Eukaryota;Chordata;Mammalia;Rodentia;Sciuridae;Spermophilus;Spermophilus dauricus
EU649141.1	Eukaryota;Chordata;Lepidosauria;Squamata;Iguanidae;Liolaemus;Liolaemus lemniscatus
LC499144.1	Eukaryota;Chordata;Actinopteri;Gadiformes;Moridae;Lepidion;Lepidion inosimae
KC622250.1	Eukaryota;Chordata;Mammalia;Primates;Hominidae;Homo;Homo sapiens
HM771113.1	Eukaryota;Chordata;Mammalia;Primates;Hominidae;Homo;Homo sapiens
EF616826.1	Eukaryota;Chordata;Actinopteri;Chaetodontiformes;Chaetodontidae;Chaetodon;Chaetodon austriacus
KT601095.1	Eukaryota;Chordata;Actinopteri;Siluriformes;Bagridae;Pseudobagrus;Pseudobagrus koreanus
MF058540.1	Eukaryota;Chordata;Mammalia;Primates;Hominidae;Homo;Homo sapiens
KY078215.1	Eukaryota;Chordata;Actinopteri;Salmoniformes;Salmonidae;Thymallus;Thymallus grubii
AY582699.1	Eukaryota;Chordata;Mammalia;Primates;Cheirogaleidae;Microcebus;Microcebus griseorufus
JQ039220.1	Eukaryota;Chordata;Mammalia;Chiroptera;Vespertilionidae;Neoromicia;Neoromicia somalicus
LC104392.1	Eukaryota;Chordata;Actinopteri;Cypriniformes;Cyprinidae;Opsaridium;Opsaridium zambezense
KU290454.1	Eukaryota;Chordata;Mammalia;Carnivora;Canidae;Canis;Canis lupus
JN632603.1	Eukaryota;Chordata;Mammalia;Artiodactyla;Cervidae;Blastocerus;Blastocerus dichotomus
MF381531.1	Eukaryota;Chordata;Mammalia;Primates;Hominidae;Homo;Homo sapiens
KP742547.1	Eukaryota;Chordata;Amphibia;Anura;Hylidae;Hyla;Hyla annectans
LC069556.1	Eukaryota;Chordata;Actinopteri;NA;Pomacanthidae;Pygoplites;Pygoplites diacanthus
LC277765.1	Eukaryota;Chordata;Actinopteri;Anguilliformes;Muraenesocidae;Muraenesox;Muraenesox bagio
KT448273.1	Eukaryota;Chordata;Mammalia;Carnivora;Canidae;Canis;Canis aureus
KX258451.1	Eukaryota;Chordata;Mammalia;Carnivora;Felidae;Panthera;Panthera leo
EU567930.1	Eukaryota;Chordata;Lepidosauria;Squamata;Scincidae;Morethia;Morethia adelaidensis
JQ045115.1	Eukaryota;Chordata;Mammalia;Primates;Hominidae;Homo;Homo sapiens
EU789664.1	Eukaryota;Chordata;Mammalia;Carnivora;Canidae;Canis;Canis lupus
KT325965.1	Eukaryota;Chordata;Lepidosauria;Squamata;Scincidae;Plestiodon;Plestiodon tetragrammus
DQ237601.1	Eukaryota;Chordata;Lepidosauria;Squamata;Iguanidae;Liolaemus;Liolaemus uspallatensis
LC036908.1	Eukaryota;Chordata;Actinopteri;Perciformes;Cottidae;Gymnocanthus;Gymnocanthus detrisus
U83750.1	Eukaryota;Chordata;Aves;Strigiformes;Strigidae;Bubo;Bubo scandiacus
LC458258.1	Eukaryota;Chordata;Actinopteri;NA;Pomacentridae;Abudefduf;Abudefduf sordidus
AP011344.1	Eukaryota;Chordata;Actinopteri;Cypriniformes;Cobitidae;Cobitis;Cobitis biwae
AP018056.1	Eukaryota;Chordata;Actinopteri;Gobiiformes;Gobiidae;Schismatogobius;Schismatogobius ninja
EU567968.1	Eukaryota;Chordata;Lepidosauria;Squamata;Scincidae;Oligosoma;Oligosoma suteri
JF824931.2	Eukaryota;Chordata;Mammalia;Primates;Hominidae;Homo;Homo sapiens
MH004110.1	Eukaryota;Chordata;Amphibia;Anura;Hylidae;Quilticohyla;Quilticohyla sanctaecrucis
AJ300619.1	Eukaryota;Chordata;Actinopteri;Cypriniformes;Cyprinidae;Acrossocheilus;Acrossocheilus paradoxus
U83740.1	Eukaryota;Chordata;Aves;Galliformes;Phasianidae;Bonasa;Bonasa umbellus
LC458410.1	Eukaryota;Chordata;Actinopteri;Alepocephaliformes;Alepocephalidae;Conocara;Conocara kreffti
KY067560.1	Eukaryota;Chordata;Chondrichthyes;Lamniformes;Alopiidae;Carcharodon;Carcharodon carcharias
JQ962991.1	Eukaryota;Chordata;Aves;Charadriiformes;Scolopacidae;Limosa;Limosa limosa
JN690755.1	Eukaryota;Chordata;Amphibia;Anura;Bufonidae;Rhinella;Rhinella castaneotica
AP011607.1	Eukaryota;Chordata;Actinopteri;Clupeiformes;Clupeidae;Sprattus;Sprattus muelleri
KC202998.1	Eukaryota;Chordata;Mammalia;Perissodactyla;Equidae;Equus;Equus caballus
MF134657.1	Eukaryota;Chordata;Mammalia;Perissodactyla;Equidae;Haringtonhippus;Haringtonhippus francisci
LC069524.1	Eukaryota;Chordata;Actinopteri;Perciformes;Liparidae;Rhodichthys;Rhodichthys regina
GU217678.1	Eukaryota;Chordata;Actinopteri;Perciformes;Channichthyidae;Champsocephalus;Champsocephalus gunnari
FJ769841.1	Eukaryota;Chordata;Aves;Gruiformes;Gruidae;Balearica;Balearica regulorum
KF709688.1	Eukaryota;Chordata;Lepidosauria;Squamata;Elapidae;Simoselaps;Simoselaps minimus
EU092678.1	Eukaryota;Chordata;Mammalia;Primates;Hominidae;Homo;Homo sapiens
LC104439.1	Eukaryota;Chordata;Actinopteri;Beloniformes;Exocoetidae;Cheilopogon;Cheilopogon agoo
MH000150.1	Eukaryota;Chordata;Lepidosauria;Squamata;Phrynosomatidae;Holbrookia;Holbrookia lacerata
LC474232.1	Eukaryota;Chordata;Actinopteri;Gobiiformes;Gobiidae;Gymnogobius;Gymnogobius urotaenia
AP002950.1	Eukaryota;Chordata;Actinopteri;Centrarchiformes;Elassomatidae;Elassoma;Elassoma evergladei
EU789659.1	Eukaryota;Chordata;Mammalia;Carnivora;Canidae;Canis;Canis lupus
KC345914.1	Eukaryota;Chordata;Mammalia;Primates;Hominidae;Homo;Homo sapiens
MF489933.1	Eukaryota;Chordata;Dipnoi;Ceratodontiformes;Ceratodontidae;Neoceratodus;Neoceratodus forsteri
LC069630.1	Eukaryota;Chordata;Actinopteri;Perciformes;Zoarcidae;Bothrocarina;Bothrocarina nigrocaudata
AB331710.1	Eukaryota;Chordata;Amphibia;Anura;Bufonidae;Ansonia;Ansonia hanitschi
KF359821.1	Eukaryota;Chordata;Actinopteri;Cichliformes;Cichlidae;Pelvicachromis;Pelvicachromis taeniatus
AP002977.2	Eukaryota;Chordata;Actinopteri;Anguilliformes;Synaphobranchidae;Synaphobranchus;Synaphobranchus kaupii
LC178321.1	Eukaryota;Chordata;Actinopteri;Carangiformes;Carangidae;Seriola;Seriola lalandi
KY974350.1	Eukaryota;Chordata;Aves;Columbiformes;Columbidae;Ectopistes;Ectopistes migratorius
AY582683.1	Eukaryota;Chordata;Mammalia;Primates;Cheirogaleidae;Microcebus;Microcebus sp. EELHDZ M98
LC340158.1	Eukaryota;Chordata;Actinopteri;Lutjaniformes;Haemulidae;Diagramma;Diagramma melanacrum
KX857323.1	Eukaryota;Chordata;Mammalia;Artiodactyla;Delphinidae;Stenella;Stenella attenuata
GQ925801.1	Eukaryota;Chordata;Aves;Sphenisciformes;Spheniscidae;Pygoscelis;Pygoscelis adeliae
AF402640.1	Eukaryota;Chordata;Lepidosauria;Squamata;Colubridae;Thamnophis;Thamnophis butleri
KX911259.1	Eukaryota;Chordata;Mammalia;Carnivora;Felidae;Lynx;Lynx pardinus
KC202966.1	Eukaryota;Chordata;Mammalia;Perissodactyla;Equidae;Equus;Equus caballus
KY070153.1	Eukaryota;Chordata;Mammalia;Rodentia;Sciuridae;Tamias;Tamias quadrivittatus
KF359835.1	Eukaryota;Chordata;Actinopteri;Cichliformes;Cichlidae;Pelvicachromis;Pelvicachromis kribensis
MF695969.1	Eukaryota;Chordata;Mammalia;Primates;Hominidae;Homo;Homo sapiens
KF451592.1	Eukaryota;Chordata;Mammalia;Primates;Hominidae;Homo;Homo sapiens
KX686078.1	Eukaryota;Chordata;Actinopteri;Syngnathiformes;Syngnathidae;Syngnathus;Syngnathus fuscus
KX932100.1	Eukaryota;Chordata;Mammalia;Primates;Lemuridae;Prolemur;Prolemur simus
JQ044838.1	Eukaryota;Chordata;Mammalia;Primates;Hominidae;Homo;Homo sapiens
KT626847.1	Eukaryota;Chordata;Aves;Galliformes;Phasianidae;Gallus;Gallus gallus
AP014762.1	Eukaryota;Chordata;Actinopteri;Gobiiformes;Gobiidae;Chaenogobius;Chaenogobius annularis
KM112318.1	Eukaryota;Chordata;Mammalia;Primates;Cheirogaleidae;Cheirogaleus;Cheirogaleus crossleyi
KX641301.1	Eukaryota;Chordata;Mammalia;Carnivora;Ursidae;Ursus;Ursus spelaeus
KX118024.1	Eukaryota;Chordata;Actinopteri;Perciformes;Anarhichadidae;Anarhichas;Anarhichas denticulatus
AF297677.1	Eukaryota;Chordata;Mammalia;Peramelemorphia;Peroryctidae;Microperoryctes;Microperoryctes longicauda
MF056879.1	Eukaryota;Chordata;Mammalia;Primates;Hominidae;Homo;Homo sapiens
LC026703.1	Eukaryota;Chordata;Actinopteri;Perciformes;Scorpaenidae;Pontinus;Pontinus macrocephalus
JN214449.1	Eukaryota;Chordata;Mammalia;Primates;Hominidae;Homo;Homo sapiens
EU092783.1	Eukaryota;Chordata;Mammalia;Primates;Hominidae;Homo;Homo sapiens
EU339322.1	Eukaryota;Chordata;Mammalia;Chiroptera;Pteropodidae;Acerodon;Acerodon jubatus
AF338713.2	Eukaryota;Chordata;Aves;Casuariiformes;Casuariidae;Casuarius;Casuarius casuarius
LC069462.1	Eukaryota;Chordata;Actinopteri;Cypriniformes;Cobitidae;Acantopsis;Acantopsis ioa
GU121231.1	Eukaryota;Chordata;Mammalia;Carnivora;Mustelidae;Martes;Martes pennanti
KU245281.1	Eukaryota;Chordata;Lepidosauria;Squamata;Iguanidae;Tropidurus;Tropidurus psammonastes
JN410368.1	Eukaryota;Chordata;Lepidosauria;Squamata;Iguanidae;Liolaemus;Liolaemus punmahuida
DQ283261.1	Eukaryota;Chordata;Amphibia;Caudata;Dicamptodontidae;Dicamptodon;Dicamptodon tenebrosus
JN817345.1	Eukaryota;Chordata;Mammalia;Artiodactyla;Bovidae;Bos;Bos taurus
AP014758.1	Eukaryota;Chordata;Actinopteri;Gobiiformes;Gobiidae;Chaenogobius;Chaenogobius annularis
KJ185667.1	Eukaryota;Chordata;Mammalia;Primates;Hominidae;Homo;Homo sapiens
KM057977.1	Eukaryota;Chordata;Actinopteri;Perciformes;Cottidae;Orthonopias;Orthonopias triacis
AJ517761.1	Eukaryota;Chordata;Actinopteri;Gadiformes;Gadidae;Trisopterus;Trisopterus esmarkii
KT819252.1	Eukaryota;Chordata;Mammalia;Primates;Hominidae;Homo;Homo sapiens
U87403.2	Eukaryota;Chordata;Mammalia;Dasyuromorphia;Dasyuridae;Parantechinus;Parantechinus apicalis
AP012587.1	Eukaryota;Chordata;Mammalia;Carnivora;Ursidae;Ursus;Ursus arctos
JX144893.1	Eukaryota;Chordata;Actinopteri;Cypriniformes;Nemacheilidae;Homatula;Homatula variegata
AF125598.2	Eukaryota;Chordata;Actinopteri;Acipenseriformes;Acipenseridae;Acipenser;Acipenser medirostris
KM374647.1	Eukaryota;Chordata;Aves;Passeriformes;Petroicidae;Eopsaltria;Eopsaltria australis
DQ207754.1	Eukaryota;Chordata;Mammalia;Artiodactyla;Suidae;Sus;Sus scrofa
LC032821.1	Eukaryota;Chordata;Actinopteri;Perciformes;Serranidae;Plectropomus;Plectropomus laevis
JQ256982.1	Eukaryota;Chordata;Mammalia;Primates;Cercopithecidae;Cercopithecus;Cercopithecus petaurista
AB282833.1	Eukaryota;Chordata;Actinopteri;Lophiiformes;Chaunacidae;Chaunax;Chaunax pictus
EU649294.1	Eukaryota;Chordata;Lepidosauria;Squamata;Iguanidae;Liolaemus;Liolaemus tenuis
KT626857.1	Eukaryota;Chordata;Aves;Galliformes;Phasianidae;Gallus;Gallus gallus
MF381572.1	Eukaryota;Chordata;Mammalia;Primates;Hominidae;Homo;Homo sapiens
MF056514.1	Eukaryota;Chordata;Mammalia;Primates;Hominidae;Homo;Homo sapiens
MF278967.1	Eukaryota;Chordata;Chondrichthyes;Rajiformes;Rajidae;Dipturus;Dipturus maugeanus
AY173870.1	Eukaryota;Chordata;Lepidosauria;Squamata;Iguanidae;Phymaturus;Phymaturus indistinctus
JQ044802.1	Eukaryota;Chordata;Mammalia;Primates;Hominidae;Homo;Homo sapiens
LC492371.1	Eukaryota;Chordata;Actinopteri;Holocentriformes;Holocentridae;Sargocentron;Sargocentron praslin
KY070179.1	Eukaryota;Chordata;Mammalia;Rodentia;Sciuridae;Tamias;Tamias umbrinus
LC421684.1	Eukaryota;Chordata;Actinopteri;Kurtiformes;Apogonidae;Rhabdamia;Rhabdamia gracilis
AF362543.1	Eukaryota;Chordata;Lepidosauria;Squamata;Iguanidae;Uranoscodon;Uranoscodon superciliosus
KX641315.1	Eukaryota;Chordata;Mammalia;Carnivora;Ursidae;Ursus;Ursus arctos
LC499280.1	Eukaryota;Chordata;Actinopteri;Lutjaniformes;Lutjanidae;Lutjanus;Lutjanus quinquelineatus
AF191147.1	Eukaryota;Chordata;Actinopteri;NA;Sciaenidae;Cynoscion;Cynoscion nebulosus
KT290557.1	Eukaryota;Chordata;Actinopteri;Cichliformes;Cichlidae;Fossorochromis;Fossorochromis rostratus
GU947014.1	Eukaryota;Chordata;Mammalia;Artiodactyla;Bovidae;Bos;Bos taurus
KX902250.1	Eukaryota;Chordata;Aves;Columbiformes;Columbidae;Alopecoenas;Alopecoenas salamonis
JX242940.1	Eukaryota;Chordata;Actinopteri;Anguilliformes;Ophichthidae;Callechelys;Callechelys catostoma
LC032549.1	Eukaryota;Chordata;Actinopteri;Perciformes;Serranidae;Plectropomus;Plectropomus leopardus
KU696393.2	Eukaryota;Chordata;Mammalia;Carnivora;Canidae;Canis;Canis lupus
MH248214.1	Eukaryota;Chordata;Actinopteri;Lutjaniformes;Lutjanidae;Lutjanus;Lutjanus fulviflamma
KU057952.1	Eukaryota;Chordata;Chondrichthyes;Orectolobiformes;Stegostomatidae;Stegostoma;Stegostoma fasciatum
AF488483.1	Eukaryota;Chordata;Actinopteri;Pleuronectiformes;Pleuronectidae;Hippoglossus;Hippoglossus stenolepis
KP121212.1	Eukaryota;Chordata;Lepidosauria;Squamata;Iguanidae;Liolaemus;Liolaemus sp. kriegi/ceii
GU130637.1	Eukaryota;Chordata;Chondrichthyes;Squaliformes;Etmopteridae;Etmopterus;Etmopterus molleri
MN122868.1	Eukaryota;Chordata;Mammalia;Carnivora;Mustelidae;Meles;Meles meles
KC202996.1	Eukaryota;Chordata;Mammalia;Perissodactyla;Equidae;Equus;Equus caballus
KF955012.1	Eukaryota;Chordata;Actinopteri;Cypriniformes;Cyprinidae;Abbottina;Abbottina obtusirostris
EU092792.1	Eukaryota;Chordata;Mammalia;Primates;Hominidae;Homo;Homo sapiens
LC340060.1	Eukaryota;Chordata;Actinopteri;Percopsiformes;Percopsidae;Percopsis;Percopsis omiscomaycus
LC092095.1	Eukaryota;Chordata;Actinopteri;Cypriniformes;Cyprinidae;Enteromius;Enteromius anoplus
KC020113.1	Eukaryota;Chordata;Actinopteri;Cypriniformes;Cyprinidae;Schizothorax;Schizothorax macropogon
EF657304.1	Eukaryota;Chordata;Mammalia;Primates;Hominidae;Homo;Homo sapiens
LC278113.1	Eukaryota;Chordata;Actinopteri;Chaetodontiformes;Chaetodontidae;Heniochus;Heniochus singularius
KC778974.1	Eukaryota;Chordata;Aves;Galliformes;Phasianidae;Polyplectron;Polyplectron katsumatae
HM640214.1	Eukaryota;Chordata;Aves;Columbiformes;Columbidae;Leptotila;Leptotila verreauxi
HM026068.1	Eukaryota;Chordata;Mammalia;Carnivora;Mustelidae;Martes;Martes zibellina
KF992953.1	Eukaryota;Chordata;Lepidosauria;Squamata;Typhlopidae;Anilios;Anilios ammodytes
AP011329.1	Eukaryota;Chordata;Actinopteri;Cypriniformes;Cyprinidae;Labeo;Labeo angra
GU187157.1	Eukaryota;Chordata;Mammalia;Artiodactyla;Delphinidae;Orcinus;Orcinus orca
EF373313.1	Eukaryota;Chordata;Aves;Columbiformes;Columbidae;Patagioenas;Patagioenas speciosa
AP012082.1	Eukaryota;Chordata;Actinopteri;Cypriniformes;Cyprinidae;Nocomis;Nocomis biguttatus
GQ264664.1	Eukaryota;Chordata;Aves;Accipitriformes;Accipitridae;Leucopternis;Leucopternis albicollis
LC277817.1	Eukaryota;Chordata;Actinopteri;Siluriformes;Mochokidae;Microsynodontis;Microsynodontis sp. MM-2017
KC572817.1	Eukaryota;Chordata;Mammalia;Artiodactyla;Balaenopteridae;Balaenoptera;Balaenoptera physalus
KT284893.1	Eukaryota;Chordata;Actinopteri;Blenniiformes;Blenniidae;Omobranchus;Omobranchus elegans
AF149985.1	Eukaryota;Chordata;Actinopteri;Polymixiiformes;Polymixiidae;Polymixia;Polymixia japonica
EF108344.1	Eukaryota;Chordata;Mammalia;Rodentia;Muridae;Mus;Mus musculus
LC049730.1	Eukaryota;Chordata;Actinopteri;Gobiiformes;Gobiidae;Gnatholepis;Gnatholepis cauerensis
AY928617.1	Eukaryota;Chordata;Amphibia;Caudata;Salamandridae;Salamandra;Salamandra lanzai
JQ044984.1	Eukaryota;Chordata;Mammalia;Primates;Hominidae;Homo;Homo sapiens
AP006011.1	Eukaryota;Chordata;Actinopteri;Centrarchiformes;Cirrhitidae;Cirrhitichthys;Cirrhitichthys aprinus
JX854479.1	Eukaryota;Chordata;Amphibia;Caudata;Salamandridae;Tylototriton;Tylototriton shanjing
KY211024.1	Eukaryota;Chordata;Mammalia;Lagomorpha;Leporidae;Lepus;Lepus europaeus
AP011252.1	Eukaryota;Chordata;Actinopteri;Cypriniformes;Cyprinidae;Neolissochilus;Neolissochilus stracheyi
MH177701.1	Eukaryota;Chordata;Mammalia;Primates;Hominidae;Gorilla;Gorilla beringei
KF783181.1	Eukaryota;Chordata;Mammalia;Eulipotyphla;Erinaceidae;Neotetracus;Neotetracus sinensis
KF418372.1	Eukaryota;Chordata;Mammalia;Artiodactyla;Delphinidae;Orcinus;Orcinus orca
AC091134.7	Eukaryota;Chordata;Mammalia;Primates;Hominidae;Homo;Homo sapiens
LC104699.1	Eukaryota;Chordata;Actinopteri;Blenniiformes;Tripterygiidae;Helcogramma;Helcogramma striata
DQ645675.1	Eukaryota;Chordata;Actinopteri;Anguilliformes;Serrivomeridae;Serrivomer;Serrivomer sector
DQ148361.1	Eukaryota;Chordata;Aves;Accipitriformes;Accipitridae;Leucopternis;Leucopternis schistaceus
KP965875.1	Eukaryota;Chordata;Actinopteri;NA;Pomacanthidae;Paracentropyge;Paracentropyge multifasciata
MN200880.1	Eukaryota;Chordata;Mammalia;Artiodactyla;Bovidae;Bos;Bos taurus
KF055314.1	Eukaryota;Chordata;Mammalia;Primates;Hominidae;Homo;Homo sapiens
LC468890.1	Eukaryota;Chordata;Actinopteri;Cypriniformes;Cyprinidae;Nipponocypris;Nipponocypris temminckii
KP942580.1	Eukaryota;Chordata;Mammalia;Carnivora;Phocidae;Phoca;Phoca groenlandica
DQ355297.1	Eukaryota;Chordata;Mammalia;Primates;Cercopithecidae;Semnopithecus;Semnopithecus entellus
KF250390.1	Eukaryota;Chordata;Actinopteri;Perciformes;Serranidae;Epinephelus;Epinephelus coioides
KF888634.1	Eukaryota;Chordata;Mammalia;Artiodactyla;Suidae;Sus;Sus scrofa
MN200779.1	Eukaryota;Chordata;Mammalia;Artiodactyla;Bovidae;Bos;Bos taurus
AY789013.1	Eukaryota;Chordata;Amphibia;Anura;Pipidae;Xenopus;Xenopus tropicalis
KF450895.1	Eukaryota;Chordata;Mammalia;Primates;Hominidae;Homo;Homo sapiens
KJ944178.1	Eukaryota;Chordata;Mammalia;Primates;Indriidae;Indri;Indri indri
JQ256938.1	Eukaryota;Chordata;Mammalia;Primates;Cercopithecidae;Cercopithecus;Cercopithecus ascanius
KU290597.1	Eukaryota;Chordata;Mammalia;Carnivora;Canidae;Canis;Canis lupus
MH301064.1	Eukaryota;Chordata;Actinopteri;Perciformes;Percidae;Etheostoma;Etheostoma olmstedi
AY765988.1	Eukaryota;Chordata;Mammalia;Rodentia;Caviidae;Kerodon;Kerodon rupestris
AP012121.1	Eukaryota;Chordata;Actinopteri;Cypriniformes;Cyprinidae;Opsariichthys;Opsariichthys pachycephalus
KU290942.1	Eukaryota;Chordata;Mammalia;Carnivora;Canidae;Canis;Canis lupus
KJ445788.1	Eukaryota;Chordata;Mammalia;Primates;Hominidae;Homo;Homo sapiens
GQ464577.1	Eukaryota;Chordata;Lepidosauria;Squamata;Phrynosomatidae;Urosaurus;Urosaurus nigricaudus
AY662064.1	Eukaryota;Chordata;Lepidosauria;Squamata;Iguanidae;Liolaemus;Liolaemus heliodermis
AB021892.1	Eukaryota;Chordata;Actinopteri;Anguilliformes;Anguillidae;Anguilla;Anguilla mossambica
MF177170.1	Eukaryota;Chordata;Mammalia;Primates;Hominidae;Homo;Homo sapiens
KR477894.1	Eukaryota;Chordata;Actinopteri;Siluriformes;Loricariidae;Harttia;Harttia kronei
AY337522.1	Eukaryota;Chordata;Mammalia;Artiodactyla;Bovidae;Bos;Bos taurus
MF682494.1	Eukaryota;Chordata;Chondrichthyes;Pristiformes/Rhiniformes group;Pristidae;Pristis;Pristis pectinata
GU189662.1	Eukaryota;Chordata;Mammalia;Primates;Hominidae;Pan;Pan paniscus
LC225390.1	Eukaryota;Chordata;Mammalia;Primates;Cercopithecidae;Macaca;Macaca fascicularis
LC032474.1	Eukaryota;Chordata;Actinopteri;Perciformes;Serranidae;Plectropomus;Plectropomus leopardus
AB159455.1	Eukaryota;Chordata;Amphibia;Anura;Bufonidae;Bufo;Bufo japonicus
KM612273.1	Eukaryota;Chordata;Mammalia;Artiodactyla;Cervidae;Odocoileus;Odocoileus virginianus
KT819204.1	Eukaryota;Chordata;Actinopteri;Carangiformes;Carangidae;Uraspis;Uraspis secunda
NC_041193.1	Eukaryota;Chordata;Actinopteri;Gobiiformes;Gobiidae;Acentrogobius;Acentrogobius caninus
KM101651.1	Eukaryota;Chordata;Mammalia;Primates;Hominidae;Homo;Homo sapiens
KU605671.1	Eukaryota;Chordata;Mammalia;Artiodactyla;Bovidae;Capricornis;Capricornis sp. YZ-2016
MH289766.1	Eukaryota;Chordata;Actinopteri;Cypriniformes;Cyprinidae;Megalobrama;Megalobrama terminalis
FM177763.1	Eukaryota;Chordata;Mammalia;Carnivora;Ursidae;Melursus;Melursus ursinus
MF696048.1	Eukaryota;Chordata;Mammalia;Primates;Hominidae;Homo;Homo sapiens
KY070193.1	Eukaryota;Chordata;Mammalia;Rodentia;Sciuridae;Tamias;Tamias umbrinus
FJ980066.1	Eukaryota;Chordata;Lepidosauria;Squamata;Scincidae;Chalcides;Chalcides ocellatus
DQ158449.1	Eukaryota;Chordata;Amphibia;Anura;Bufonidae;Anaxyrus;Anaxyrus debilis
AY582718.1	Eukaryota;Chordata;Mammalia;Primates;Lemuridae;Hapalemur;Hapalemur griseus
KU886001.1	Eukaryota;Chordata;Mammalia;Carnivora;Ursidae;Arctotherium;Arctotherium sp.
AP017417.1	Eukaryota;Chordata;Mammalia;Carnivora;Mustelidae;Mustela;Mustela sibirica
MK266749.1	Eukaryota;Chordata;Amphibia;Anura;Hylidae;Sphaenorhynchus;Sphaenorhynchus pauloalvini
KJ746944.1	Eukaryota;Chordata;Actinopteri;Cypriniformes;Cyprinidae;Hypophthalmichthys;Hypophthalmichthys molitrix
DQ237595.1	Eukaryota;Chordata;Lepidosauria;Squamata;Iguanidae;Liolaemus;Liolaemus scapularis
KY117543.1	Eukaryota;Chordata;Mammalia;Rodentia;Sciuridae;Callosciurus;Callosciurus prevostii
JF438651.1	Eukaryota;Chordata;Lepidosauria;Squamata;Scincidae;Lampropholis;Lampropholis delicata
JQ520024.1	Eukaryota;Chordata;Aves;Apodiformes;Apodidae;Apus;Apus pacificus
AF038471.1	Eukaryota;Chordata;Actinopteri;Cypriniformes;Cyprinidae;Eremichthys;Eremichthys acros
GU112743.1	Eukaryota;Chordata;Mammalia;Primates;Hominidae;Pan;Pan troglodytes
AY495476.1	Eukaryota;Chordata;Mammalia;Chiroptera;Vespertilionidae;Kerivoula;Kerivoula pellucida
AP017407.1	Eukaryota;Chordata;Mammalia;Carnivora;Mustelidae;Mustela;Mustela itatsi
KC346134.1	Eukaryota;Chordata;Mammalia;Primates;Hominidae;Homo;Homo sapiens
MN200827.1	Eukaryota;Chordata;Mammalia;Artiodactyla;Bovidae;Bos;Bos taurus
KR363189.1	Eukaryota;Chordata;Actinopteri;Cyprinodontiformes;Cyprinodontidae;Orestias;Orestias sp. LIR09
GQ253661.1	Eukaryota;Chordata;Mammalia;Primates;Lorisidae;Nycticebus;Nycticebus menagensis
KF451497.1	Eukaryota;Chordata;Mammalia;Primates;Hominidae;Homo;Homo sapiens
AJ000030.1	Eukaryota;Chordata;Mammalia;Artiodactyla;Cervidae;Mazama;Mazama sp.
KP644362.1	Eukaryota;Chordata;Actinopteri;Gadiformes;Gadidae;Gadus;Gadus macrocephalus
KU891361.1	Eukaryota;Chordata;Mammalia;Artiodactyla;Physeteridae;Physeter;Physeter catodon
AY928619.1	Eukaryota;Chordata;Amphibia;Caudata;Salamandridae;Salamandra;Salamandra salamandra
AY728226.1	Eukaryota;Chordata;Amphibia;Caudata;Plethodontidae;Aneides;Aneides hardii
KX686092.1	Eukaryota;Chordata;Actinopteri;Cyprinodontiformes;Fundulidae;Fundulus;Fundulus heteroclitus
KJ564216.1	Eukaryota;Chordata;Actinopteri;Anguilliformes;Anguillidae;Anguilla;Anguilla rostrata
LC021252.1	Eukaryota;Chordata;Actinopteri;Holocentriformes;Holocentridae;Sargocentron;Sargocentron caudimaculatum
EF056416.1	Eukaryota;Chordata;Mammalia;Artiodactyla;Bovidae;Ovis;Ovis aries
KP208122.1	Eukaryota;Chordata;Lepidosauria;Squamata;Phrynosomatidae;Sceloporus;Sceloporus spinosus
DQ237581.1	Eukaryota;Chordata;Lepidosauria;Squamata;Iguanidae;Liolaemus;Liolaemus cuyanus
AJ536353.1	Eukaryota;Chordata;Mammalia;Rodentia;Gliridae;Graphiurus;Graphiurus kelleni
KJ185487.1	Eukaryota;Chordata;Mammalia;Primates;Hominidae;Homo;Homo sapiens
KJ564265.1	Eukaryota;Chordata;Actinopteri;Anguilliformes;Anguillidae;Anguilla;Anguilla anguilla
KY513709.1	Eukaryota;Chordata;Chondrichthyes;Squaliformes;Somniosidae;Somniosus;Somniosus microcephalus
JX303780.1	Eukaryota;Chordata;Mammalia;Primates;Hominidae;Homo;Homo sapiens
MH688269.1	Eukaryota;Chordata;Actinopteri;Cypriniformes;Cyprinidae;Mystacoleucus;Mystacoleucus atridorsalis
LC146263.1	Eukaryota;Chordata;Actinopteri;Labriformes;Labridae;Stethojulis;Stethojulis bandanensis
LC340191.1	Eukaryota;Chordata;Actinopteri;Labriformes;Labridae;Hologymnosus;Hologymnosus rhodonotus
KF032873.1	Eukaryota;Chordata;Mammalia;Artiodactyla;Ziphiidae;Mesoplodon;Mesoplodon densirostris
AF407085.1	Eukaryota;Chordata;Aves;Passeriformes;Passeridae;Passer;Passer domesticus
LC021275.1	Eukaryota;Chordata;Actinopteri;NA;Pomacanthidae;Pomacanthus;Pomacanthus semicirculatus
JQ286236.1	Eukaryota;Chordata;Mammalia;Artiodactyla;Bovidae;Ovis;Ovis aries
JN400591.1	Eukaryota;Chordata;Mammalia;Primates;Cebidae;Saimiri;Saimiri oerstedii
MG181976.1	Eukaryota;Chordata;Mammalia;Dasyuromorphia;Dasyuridae;Pseudantechinus;Pseudantechinus macdonnellensis
GU946988.1	Eukaryota;Chordata;Mammalia;Artiodactyla;Bovidae;Bison;Bison bison
MF057738.1	Eukaryota;Chordata;Mammalia;Primates;Hominidae;Homo;Homo sapiens
KC136526.1	Eukaryota;Chordata;Actinopteri;Centrarchiformes;Kyphosidae;Kyphosus;Kyphosus elegans
AY843591.1	Eukaryota;Chordata;Amphibia;Anura;Hemiphractidae;Gastrotheca;Gastrotheca cornuta
AF236671.2	Eukaryota;Chordata;Lepidosauria;Squamata;Colubridae;Elaphe;Elaphe bimaculata
HQ167094.1	Eukaryota;Chordata;Lepidosauria;Squamata;Cordylidae;Cordylus;Cordylus machadoi
KX232521.1	Eukaryota;Chordata;Mammalia;Artiodactyla;Bovidae;Bos;Bos grunniens
KP682335.1	Eukaryota;Chordata;Actinopteri;Perciformes;Anoplopomatidae;Erilepis;Erilepis zonifer
LC474194.1	Eukaryota;Chordata;Actinopteri;Centrarchiformes;Terapontidae;Rhynchopelates;Rhynchopelates oxyrhynchus
KP011104.1	Eukaryota;Chordata;Amphibia;Anura;Hylidae;Tepuihyla;Tepuihyla edelcae
JQ256926.1	Eukaryota;Chordata;Mammalia;Primates;Cercopithecidae;Allochrocebus;Allochrocebus preussi
KP779622.1	Eukaryota;Chordata;Actinopteri;Synbranchiformes;Synbranchidae;Monopterus;Monopterus albus
HQ283954.1	Eukaryota;Chordata;Mammalia;Diprotodontia;Macropodidae;Thylogale;Thylogale stigmatica
AY122666.1	Eukaryota;Chordata;Lepidosauria;Squamata;Colubridae;Coelognathus;Coelognathus flavolineatus
GQ850664.1	Eukaryota;Chordata;Lepidosauria;Squamata;Xantusiidae;Lepidophyma;Lepidophyma sylvaticum
JN398193.1	Eukaryota;Chordata;Mammalia;Chiroptera;Pteropodidae;Rousettus;Rousettus lanosus
AY279590.1	Eukaryota;Chordata;Actinopteri;Labriformes;Labridae;Coris;Coris gaimard
KY039391.1	Eukaryota;Chordata;Aves;Galliformes;Phasianidae;Gallus;Gallus gallus
DQ019124.1	Eukaryota;Chordata;Aves;Anseriformes;Anatidae;Branta;Branta canadensis
AY093661.1	Eukaryota;Chordata;Mammalia;Rodentia;Dasyproctidae;Dasyprocta;Dasyprocta leporina
LC193196.1	Eukaryota;Chordata;Actinopteri;Cypriniformes;Cyprinidae;Pseudogobio;Pseudogobio esocinus
LC021261.1	Eukaryota;Chordata;Actinopteri;Lophiiformes;Oneirodidae;Oneirodes;Oneirodes thompsoni
AY609352.1	Eukaryota;Chordata;Mammalia;Dasyuromorphia;Dasyuridae;Myoictis;Myoictis wavicus
MF057096.1	Eukaryota;Chordata;Mammalia;Primates;Hominidae;Homo;Homo sapiens
KU290914.1	Eukaryota;Chordata;Mammalia;Carnivora;Canidae;Canis;Canis lupus
KT272404.1	Eukaryota;Chordata;Aves;Passeriformes;Leiothrichidae;Trochalopteron;Trochalopteron elliotii
JQ256942.1	Eukaryota;Chordata;Mammalia;Primates;Cercopithecidae;Cercopithecus;Cercopithecus erythrotis
LC277715.1	Eukaryota;Chordata;Actinopteri;Gobiiformes;Gobiidae;Rhinogobius;Rhinogobius flumineus
KY202784.1	Eukaryota;Chordata;Amphibia;Anura;Hylidae;Dendropsophus;Dendropsophus minutus
KY486529.1	Eukaryota;Chordata;Actinopteri;Cypriniformes;Cyprinidae;Squalidus;Squalidus multimaculatus
KU131057.1	Eukaryota;Chordata;Amphibia;Caudata;Cryptobranchidae;Andrias;Andrias davidianus
KP208076.1	Eukaryota;Chordata;Lepidosauria;Squamata;Phrynosomatidae;Sceloporus;Sceloporus horridus
KM851006.1	Eukaryota;Chordata;Mammalia;Primates;Cercopithecidae;Macaca;Macaca fascicularis
LC278179.1	Eukaryota;Chordata;Actinopteri;Blenniiformes;Labrisomidae;Neoclinus;Neoclinus bryope
KC545397.1	Eukaryota;Chordata;Aves;Passeriformes;Motacillidae;Anthus;Anthus novaeseelandiae
LC277766.1	Eukaryota;Chordata;Actinopteri;Anguilliformes;Congridae;Conger;Conger erebennus
GU134281.1	Eukaryota;Chordata;Actinopteri;Cypriniformes;Cyprinidae;Gila;Gila nigra
MK790734.1	Eukaryota;Chordata;Mammalia;Artiodactyla;Delphinidae;Globicephala;Globicephala macrorhynchus
KY419628.1	Eukaryota;Chordata;Mammalia;Carnivora;Ursidae;Ursus;Ursus arctos
AP006783.1	Eukaryota;Chordata;Actinopteri;Perciformes;Platycephalidae;Platycephalus;Platycephalus indicus
KC346068.1	Eukaryota;Chordata;Mammalia;Primates;Hominidae;Homo;Homo sapiens
KX758343.1	Eukaryota;Chordata;Mammalia;Artiodactyla;Bovidae;Bubalus;Bubalus bubalis
LC091808.1	Eukaryota;Chordata;Actinopteri;Lampriformes;Lampridae;Lampris;Lampris guttatus
EU596660.1	Eukaryota;Chordata;Lepidosauria;Squamata;Gekkonidae;Uroplatus;Uroplatus lineatus
LC458107.1	Eukaryota;Chordata;Actinopteri;Stomiiformes;Stomiidae;Flagellostomias;Flagellostomias boureei
MF872231.1	Eukaryota;Chordata;Mammalia;Primates;Cercopithecidae;Trachypithecus;Trachypithecus francoisi
NC_044452.1	Eukaryota;Chordata;Actinopteri;Cyprinodontiformes;Nothobranchiidae;Aphyosemion;Aphyosemion gabunense
LC278092.1	Eukaryota;Chordata;Actinopteri;Lutjaniformes;Lutjanidae;Caesio;Caesio lunaris
HQ622806.1	Eukaryota;Chordata;Mammalia;Primates;Hylobatidae;Nomascus;Nomascus gabriellae
MG251971.1	Eukaryota;Chordata;Actinopteri;Clupeiformes;Clupeidae;Sardinella;Sardinella longiceps
KC345969.1	Eukaryota;Chordata;Mammalia;Primates;Hominidae;Homo;Homo sapiens
LC032641.1	Eukaryota;Chordata;Actinopteri;Perciformes;Serranidae;Plectropomus;Plectropomus leopardus
KT698040.1	Eukaryota;Chordata;Chondrichthyes;Carcharhiniformes;Carcharhinidae;Glyphis;Glyphis gangeticus
LS992607.1	Eukaryota;Chordata;Mammalia;Artiodactyla;Bovidae;Capra;Capra aegagrus
KP742599.1	Eukaryota;Chordata;Amphibia;Anura;Hylidae;Dryophytes;Dryophytes japonicus
MG792277.1	Eukaryota;Chordata;Mammalia;Carnivora;Felidae;Panthera;Panthera leo
EF375877.3	Eukaryota;Chordata;Mammalia;Artiodactyla;Suidae;Sus;Sus scrofa
FN673705.1	Eukaryota;Chordata;Mammalia;Primates;Hominidae;Homo;Homo sapiens
GQ896278.1	Eukaryota;Chordata;Amphibia;Anura;Hylidae;Phyllomedusa;Phyllomedusa perinesos
EU092843.1	Eukaryota;Chordata;Mammalia;Primates;Hominidae;Homo;Homo sapiens
JQ962992.1	Eukaryota;Chordata;Aves;Charadriiformes;Scolopacidae;Numenius;Numenius americanus
AB053205.1	Eukaryota;Chordata;Mammalia;Lagomorpha;Leporidae;Romerolagus;Romerolagus diazi
JN632642.1	Eukaryota;Chordata;Mammalia;Artiodactyla;Bovidae;Gazella;Gazella spekei
NC_039545.1	Eukaryota;Chordata;Mammalia;Rodentia;Echimyidae;Proechimys;Proechimys goeldii
KP313730.1	Eukaryota;Chordata;Actinopteri;Cichliformes;Cichlidae;Symphysodon;Symphysodon discus
EF222189.1	Eukaryota;Chordata;Lepidosauria;Squamata;Chamaeleonidae;Chamaeleo;Chamaeleo dilepis
KX857453.1	Eukaryota;Chordata;Mammalia;Artiodactyla;Delphinidae;Stenella;Stenella longirostris
MG250521.1	Eukaryota;Chordata;Mammalia;Artiodactyla;Suidae;Sus;Sus scrofa
MF057927.1	Eukaryota;Chordata;Mammalia;Primates;Hominidae;Homo;Homo sapiens
KM851030.1	Eukaryota;Chordata;Mammalia;Primates;Cercopithecidae;Macaca;Macaca fascicularis
KX117956.1	Eukaryota;Chordata;Actinopteri;Perciformes;Anarhichadidae;Anarhichas;Anarhichas lupus
JN398401.1	Eukaryota;Chordata;Mammalia;Perissodactyla;Equidae;Equus;Equus caballus
LC499513.1	Eukaryota;Chordata;Actinopteri;Gobiiformes;Gobiidae;Taenioides;Taenioides cirratus
KM978950.1	Eukaryota;Chordata;Mammalia;Rodentia;Muridae;Mus;Mus spretus
LC277968.1	Eukaryota;Chordata;Actinopteri;Carangiformes;Carangidae;Ulua;Ulua mentalis
KF969193.1	Eukaryota;Chordata;Lepidosauria;Squamata;Iguanidae;Liolaemus;Liolaemus hermannunezi
KX857286.1	Eukaryota;Chordata;Mammalia;Artiodactyla;Delphinidae;Stenella;Stenella attenuata
JN632634.1	Eukaryota;Chordata;Mammalia;Artiodactyla;Bovidae;Eudorcas;Eudorcas rufifrons
LS992603.1	Eukaryota;Chordata;Mammalia;Artiodactyla;Bovidae;Capra;Capra aegagrus
FJ965461.1	Eukaryota;Chordata;Actinopteri;Siluriformes;Loricariidae;Pseudotocinclus;Pseudotocinclus juquiae
KJ690267.1	Eukaryota;Chordata;Actinopteri;Lutjaniformes;Haemulidae;Plectorhinchus;Plectorhinchus cinctus
LC049633.1	Eukaryota;Chordata;Actinopteri;Pleuronectiformes;Pleuronectidae;Pseudopleuronectes;Pseudopleuronectes herzensteini
MH000157.1	Eukaryota;Chordata;Lepidosauria;Squamata;Phrynosomatidae;Holbrookia;Holbrookia lacerata
LC458117.1	Eukaryota;Chordata;Actinopteri;Beloniformes;Exocoetidae;Cypselurus;Cypselurus oligolepis
JN398422.1	Eukaryota;Chordata;Mammalia;Perissodactyla;Equidae;Equus;Equus caballus
EF672773.1	Eukaryota;Chordata;Lepidosauria;Squamata;Scincidae;Lerista;Lerista emmotti
KF302459.1	Eukaryota;Chordata;Mammalia;Artiodactyla;Bovidae;Ovis;Ovis aries
KY421798.1	Eukaryota;Chordata;Actinopteri;Labriformes;Labridae;Cheilinus;Cheilinus lunulatus
MF770434.1	Eukaryota;Chordata;Aves;Passeriformes;Estrildidae;Lonchura;Lonchura melaena
KX211959.1	Eukaryota;Chordata;Mammalia;Primates;Hominidae;Pan;Pan troglodytes
AF333601.1	Eukaryota;Chordata;Actinopteri;Cypriniformes;Catostomidae;Moxostoma;Moxostoma carinatum
JN690781.1	Eukaryota;Chordata;Amphibia;Anura;Bufonidae;Rhinella;Rhinella castaneotica
MF770311.1	Eukaryota;Chordata;Aves;Passeriformes;Estrildidae;Lonchura;Lonchura leucosticta
JN227582.2	Eukaryota;Chordata;Lepidosauria;Squamata;Scincidae;Mabuya;Mabuya dominicana
KM225725.1	Eukaryota;Chordata;Mammalia;Lagomorpha;Ochotonidae;Ochotona;Ochotona curzoniae
EF616855.1	Eukaryota;Chordata;Actinopteri;Chaetodontiformes;Chaetodontidae;Chaetodon;Chaetodon dolosus
LC036722.1	Eukaryota;Chordata;Actinopteri;Characiformes;Characidae;Hemigrammus;Hemigrammus bleheri
KT698055.1	Eukaryota;Chordata;Chondrichthyes;Carcharhiniformes;Carcharhinidae;Glyphis;Glyphis glyphis
NC_039551.1	Eukaryota;Chordata;Mammalia;Rodentia;Echimyidae;Proechimys;Proechimys trinitatis
GU261704.1	Eukaryota;Chordata;Aves;Galliformes;Phasianidae;Gallus;Gallus gallus
LC340351.1	Eukaryota;Chordata;Actinopteri;Salmoniformes;Salmonidae;Salvelinus;Salvelinus curilus
KX755314.1	Eukaryota;Chordata;Mammalia;Rodentia;Echimyidae;Proechimys;Proechimys guyannensis
EF672763.1	Eukaryota;Chordata;Lepidosauria;Squamata;Scincidae;Lerista;Lerista carpentariae
AP018061.1	Eukaryota;Chordata;Actinopteri;Gobiiformes;Gobiidae;Schismatogobius;Schismatogobius marmoratus
Z48939.1	Eukaryota;Chordata;Mammalia;Cingulata;Chlamyphoridae;Cabassous;Cabassous unicinctus
HM143932.1	Eukaryota;Chordata;Cladistia;Polypteriformes;Polypteridae;Polypterus;Polypterus sp. golden dust
MF057696.1	Eukaryota;Chordata;Mammalia;Primates;Hominidae;Homo;Homo sapiens
KF766036.1	Eukaryota;Chordata;Aves;Piciformes;Picidae;Picoides;Picoides tridactylus
LC091870.1	Eukaryota;Chordata;Actinopteri;Lophiiformes;Linophrynidae;Linophryne;Linophryne macrodon
LC105852.1	Eukaryota;Chordata;Actinopteri;Clupeiformes;Clupeidae;Sardinops;Sardinops sagax
AF486860.1	Eukaryota;Chordata;Mammalia;Artiodactyla;Suidae;Sus;Sus scrofa
AY057795.1	Eukaryota;Chordata;Mammalia;Rodentia;Muridae;Mus;Mus spicilegus
LC193434.1	Eukaryota;Chordata;Actinopteri;Gobiiformes;Gobiidae;Gymnogobius;Gymnogobius petschiliensis
GQ903707.1	Eukaryota;Chordata;Actinopteri;Cypriniformes;Cyprinidae;NA;Carassius auratus x Megalobrama amblycephala pentaploid hybrid
KP637022.1	Eukaryota;Chordata;Actinopteri;Tetraodontiformes;Monacanthidae;Aluterus;Aluterus monoceros
LC091997.1	Eukaryota;Chordata;Actinopteri;Perciformes;Stichaeidae;Anoplarchus;Anoplarchus insignis
EU179827.1	Eukaryota;Chordata;Actinopteri;Siluriformes;Pseudopimelodidae;Microglanis;Microglanis garavelloi
KF938322.1	Eukaryota;Chordata;Mammalia;Artiodactyla;Bovidae;Ovis;Ovis aries
KX911270.1	Eukaryota;Chordata;Mammalia;Carnivora;Felidae;Lynx;Lynx pardinus
LC385053.1	Eukaryota;Chordata;Actinopteri;Clupeiformes;Clupeidae;Nematalosa;Nematalosa nasus
KX151653.1	Eukaryota;Chordata;Chondrichthyes;Myliobatiformes;Myliobatidae;Mobula;Mobula alfredi
KJ028083.1	Eukaryota;Chordata;Actinopteri;Cypriniformes;Acheilognathidae;Rhodeus;Rhodeus pseudosericeus
KP681243.1	Eukaryota;Chordata;Mammalia;Artiodactyla;Suidae;Sus;Sus scrofa
GU187188.1	Eukaryota;Chordata;Mammalia;Artiodactyla;Delphinidae;Orcinus;Orcinus orca
JX267430.1	Eukaryota;Chordata;Amphibia;Anura;Brachycephalidae;Ischnocnema;Ischnocnema melanopygia
KC345941.1	Eukaryota;Chordata;Mammalia;Primates;Hominidae;Homo;Homo sapiens
MG251959.1	Eukaryota;Chordata;Actinopteri;Clupeiformes;Clupeidae;Sardinella;Sardinella longiceps
JQ071614.1	Eukaryota;Chordata;Aves;Passeriformes;Hirundinidae;Tachycineta;Tachycineta bicolor
AP002927.1	Eukaryota;Chordata;Actinopteri;Polymixiiformes;Polymixiidae;Polymixia;Polymixia lowei
AY197313.1	Eukaryota;Chordata;Mammalia;Chiroptera;Mystacinidae;Mystacina;Mystacina tuberculata
KX639757.1	Eukaryota;Chordata;Aves;Charadriiformes;Charadriidae;Pluvialis;Pluvialis fulva
LC049811.1	Eukaryota;Chordata;Actinopteri;Gobiiformes;Gobiidae;Pomatoschistus;Pomatoschistus sp. CBM DNA No. 2008-358
JF272802.1	Eukaryota;Chordata;Lepidosauria;Squamata;Iguanidae;Liolaemus;Liolaemus chacabucoense
AM181030.1	Eukaryota;Chordata;Mammalia;Carnivora;Phocidae;Phoca;Phoca groenlandica
KM374644.1	Eukaryota;Chordata;Aves;Passeriformes;Petroicidae;Eopsaltria;Eopsaltria australis
LC385308.1	Eukaryota;Chordata;Actinopteri;Scombriformes;Gempylidae;Rexea;Rexea bengalensis
LC178249.1	Eukaryota;Chordata;Actinopteri;Carangiformes;Carangidae;Seriola;Seriola lalandi
LC091806.1	Eukaryota;Chordata;Actinopteri;Myctophiformes;Myctophidae;Stenobrachius;Stenobrachius leucopsarus
MN259094.1	Eukaryota;Chordata;Amphibia;Anura;Pipidae;Xenopus;Xenopus borealis
KX267056.1	Eukaryota;Chordata;Actinopteri;Gadiformes;Gadidae;Gadus;Gadus morhua
AJ300608.1	Eukaryota;Chordata;Actinopteri;Cypriniformes;Cyprinidae;Acrossocheilus;Acrossocheilus paradoxus
LC091987.1	Eukaryota;Chordata;Actinopteri;NA;Pomacentridae;Pomacentrus;Pomacentrus vaiuli
AP004351.1	Eukaryota;Chordata;Cladistia;Polypteriformes;Polypteridae;Polypterus;Polypterus ornatipinnis
LC026674.1	Eukaryota;Chordata;Actinopteri;NA;Opistognathidae;Opistognathus;Opistognathus aurifrons
LC458109.1	Eukaryota;Chordata;Actinopteri;Aulopiformes;Synodontidae;Harpadon;Harpadon microchir
AY173899.1	Eukaryota;Chordata;Lepidosauria;Squamata;Iguanidae;Liolaemus;Liolaemus sp. MM-5
KY464168.1	Eukaryota;Chordata;Mammalia;Rodentia;Muridae;Halmaheramys;Halmaheramys bokimekot
KU290401.1	Eukaryota;Chordata;Mammalia;Carnivora;Canidae;Canis;Canis lupus
KF002097.1	Eukaryota;Chordata;Amphibia;Anura;Hylidae;Osteocephalus;Osteocephalus taurinus
MH538886.1	Eukaryota;Chordata;Actinopteri;Atheriniformes;Atherinopsidae;Menidia;Menidia menidia
LC499283.1	Eukaryota;Chordata;Actinopteri;Lutjaniformes;Haemulidae;Pomadasys;Pomadasys maculatus
MH377794.1	Eukaryota;Chordata;Chondrichthyes;Carcharhiniformes;Triakidae;Mustelus;Mustelus canis
MG250523.1	Eukaryota;Chordata;Mammalia;Artiodactyla;Suidae;Sus;Sus scrofa
DQ137199.1	Eukaryota;Chordata;Aves;Sphenisciformes;Spheniscidae;Spheniscus;Spheniscus demersus
AY549321.1	Eukaryota;Chordata;Amphibia;Anura;Hylidae;Hyloscirtus;Hyloscirtus armatus
DQ832108.1	Eukaryota;Chordata;Aves;Galliformes;Phasianidae;Francolinus;Francolinus levaillantoides
LC145854.1	Eukaryota;Chordata;Actinopteri;Characiformes;Characidae;Hyphessobrycon;Hyphessobrycon pulchripinnis
LC049805.1	Eukaryota;Chordata;Actinopteri;Gobiiformes;Gobiidae;Gobionellus;Gobionellus microdon
AF154185.1	Eukaryota;Chordata;Lepidosauria;Squamata;Phrynosomatidae;Sceloporus;Sceloporus minor
AF154157.1	Eukaryota;Chordata;Lepidosauria;Squamata;Phrynosomatidae;Sceloporus;Sceloporus minor
AB104902.1	Eukaryota;Chordata;Aves;Pelecaniformes;Threskiornithidae;Nipponia;Nipponia nippon
KR477925.1	Eukaryota;Chordata;Actinopteri;Siluriformes;Loricariidae;Sturisoma;Sturisoma aureum
KX893550.1	Eukaryota;Chordata;Mammalia;Rodentia;Gliridae;Dryomys;Dryomys nitedula
KY994608.1	Eukaryota;Chordata;Aves;Passeriformes;Climacteridae;Cormobates;Cormobates leucophaeus
KR478194.1	Eukaryota;Chordata;Actinopteri;Siluriformes;Loricariidae;Rineloricaria;Rineloricaria sp. Agua Santa
AP011980.1	Eukaryota;Chordata;Actinopteri;Gymnotiformes;Rhamphichthyidae;Gymnorhamphichthys;Gymnorhamphichthys sp. NM-2010
GQ469198.1	Eukaryota;Chordata;Lepidosauria;Squamata;Leptotyphlopidae;Mitophis;Mitophis leptipileptus
U90407.1	Eukaryota;Chordata;Actinopteri;Perciformes;Pholidae;Apodichthys;Apodichthys flavidus
LC468862.1	Eukaryota;Chordata;Actinopteri;Clupeiformes;Dussumieriidae;Dussumieria;Dussumieria acuta
KJ746665.1	Eukaryota;Chordata;Mammalia;Artiodactyla;Suidae;Sus;Sus scrofa
EU789698.1	Eukaryota;Chordata;Mammalia;Carnivora;Canidae;Canis;Canis lupus
EU333980.1	Eukaryota;Chordata;Actinopteri;Cypriniformes;Cobitidae;Cobitis;Cobitis choii
AP011420.1	Eukaryota;Chordata;Actinopteri;Cypriniformes;Cyprinidae;Boraras;Boraras maculatus
AP011376.1	Eukaryota;Chordata;Actinopteri;Cypriniformes;Cyprinidae;Spinibarbus;Spinibarbus caldwelli
LS999104.1	Eukaryota;Chordata;Actinopteri;Gadiformes;Gadidae;Gadus;Gadus morhua
MH591062.1	Eukaryota;Chordata;Amphibia;Anura;Dendrobatidae;Leucostethus;Leucostethus fraterdanieli
KM112298.1	Eukaryota;Chordata;Mammalia;Primates;Cheirogaleidae;Microcebus;Microcebus murinus
MF686847.1	Eukaryota;Chordata;Amphibia;Anura;Megophryidae;Leptobrachium;Leptobrachium hendricksoni
AF149982.1	Eukaryota;Chordata;Actinopteri;Aulopiformes;Synodontidae;Synodus;Synodus intermedius
LC277814.1	Eukaryota;Chordata;Actinopteri;Siluriformes;Callichthyidae;Corydoras;Corydoras aeneus
EU789723.1	Eukaryota;Chordata;Mammalia;Carnivora;Canidae;Canis;Canis lupus
MH706733.1	Eukaryota;Chordata;Mammalia;Artiodactyla;Bovidae;Bootherium;Bootherium bombifrons
DQ333819.1	Eukaryota;Chordata;Amphibia;Caudata;Hynobiidae;Hynobius;Hynobius chinensis
AF265364.1	Eukaryota;Chordata;Actinopteri;Gobiiformes;Eleotridae;Giuris;Giuris margaritaceus
DQ283216.1	Eukaryota;Chordata;Amphibia;Anura;Leiopelmatidae;Leiopelma;Leiopelma archeyi
AF407177.1	Eukaryota;Chordata;Mammalia;Chiroptera;Mormoopidae;Pteronotus;Pteronotus gymnonotus
KC749468.1	Eukaryota;Chordata;Aves;Galliformes;Phasianidae;Polyplectron;Polyplectron malacense
KJ868101.1	Eukaryota;Chordata;Mammalia;Diprotodontia;Potoroidae;Bettongia;Bettongia lesueur
MH177749.1	Eukaryota;Chordata;Mammalia;Primates;Hominidae;Gorilla;Gorilla beringei
KF002061.1	Eukaryota;Chordata;Amphibia;Anura;Hylidae;Osteocephalus;Osteocephalus leprieurii
MF593943.1	Eukaryota;Chordata;Mammalia;Carnivora;Hyaenidae;Parahyaena;Parahyaena brunnea
MN031933.1	Eukaryota;Chordata;Aves;Accipitriformes;Cathartidae;Vultur;Vultur gryphus
KT693354.1	Eukaryota;Chordata;Mammalia;Carnivora;Otariidae;Arctocephalus;Arctocephalus forsteri
KT168318.2	Eukaryota;Chordata;Mammalia;Perissodactyla;Equidae;Equus;Equus lambei
KX694569.1	Eukaryota;Chordata;Lepidosauria;Squamata;Homalopsidae;Brachyorrhos;Brachyorrhos albus
KF992976.1	Eukaryota;Chordata;Lepidosauria;Squamata;Typhlopidae;Anilios;Anilios diversus
AB018227.1	Eukaryota;Chordata;Actinopteri;Gadiformes;Macrouridae;Coryphaenoides;Coryphaenoides longifilis
MN200883.1	Eukaryota;Chordata;Mammalia;Artiodactyla;Bovidae;Bos;Bos taurus
AJ972682.1	Eukaryota;Chordata;Mammalia;Artiodactyla;Cervidae;Capreolus;Capreolus capreolus
AB043068.1	Eukaryota;Chordata;Actinopteri;Osteoglossiformes;Pantodontidae;Pantodon;Pantodon buchholzi
AY169571.1	Eukaryota;Chordata;Lepidosauria;Squamata;Scincidae;Trachylepis;Trachylepis perrotetii
KY039210.1	Eukaryota;Chordata;Chondrichthyes;Carcharhiniformes;Carcharhinidae;Glyphis;Glyphis glyphis
KR478026.1	Eukaryota;Chordata;Actinopteri;Siluriformes;Loricariidae;Rineloricaria;Rineloricaria altipinnis
JF342899.1	Eukaryota;Chordata;Mammalia;Carnivora;Canidae;Canis;Canis lupus
GQ352654.1	Eukaryota;Chordata;Actinopteri;Atheriniformes;Atherinopsidae;Odontesthes;Odontesthes incisa
KM502568.1	Eukaryota;Chordata;Mammalia;Rodentia;Sciuridae;Callosciurus;Callosciurus erythraeus
AB969834.1	Eukaryota;Chordata;Actinopteri;Anguilliformes;Anguillidae;Anguilla;Anguilla marmorata
GU475464.1	Eukaryota;Chordata;Mammalia;Carnivora;Otariidae;Eumetopias;Eumetopias jubatus
KC312613.1	Eukaryota;Chordata;Mammalia;Artiodactyla;Physeteridae;Physeter;Physeter catodon
JX982312.1	Eukaryota;Chordata;Actinopteri;Characiformes;Citharinidae;Phago;Phago boulengeri
AY313699.1	Eukaryota;Chordata;Amphibia;Anura;Dicroglossidae;Limnonectes;Limnonectes leytensis
KF766012.1	Eukaryota;Chordata;Aves;Piciformes;Picidae;Sasia;Sasia abnormis
KP208068.1	Eukaryota;Chordata;Lepidosauria;Squamata;Phrynosomatidae;Sceloporus;Sceloporus horridus
MH363833.1	Eukaryota;Chordata;Mammalia;Microbiotheria;Microbiotheriidae;Dromiciops;Dromiciops gliroides
MH248208.1	Eukaryota;Chordata;Actinopteri;Chaetodontiformes;Chaetodontidae;Chaetodon;Chaetodon nigropunctatus
LC021130.1	Eukaryota;Chordata;Actinopteri;Kurtiformes;Apogonidae;Ostorhinchus;Ostorhinchus cyanosoma
KJ710362.1	Eukaryota;Chordata;Actinopteri;Cypriniformes;Cyprinidae;Hypophthalmichthys;Hypophthalmichthys nobilis
LC277733.1	Eukaryota;Chordata;Actinopteri;Scombriformes;Stromateidae;Pampus;Pampus cinereus
LC032495.1	Eukaryota;Chordata;Actinopteri;Perciformes;Serranidae;Plectropomus;Plectropomus leopardus
AF407101.1	Eukaryota;Chordata;Aves;Passeriformes;Monarchidae;Terpsiphone;Terpsiphone viridis
KP942562.1	Eukaryota;Chordata;Mammalia;Carnivora;Phocidae;Phoca;Phoca groenlandica
KU245276.1	Eukaryota;Chordata;Lepidosauria;Squamata;Iguanidae;Tropidurus;Tropidurus etheridgei
KF857179.1	Eukaryota;Chordata;Mammalia;Carnivora;Canidae;Canis;Canis lupus
JN214436.1	Eukaryota;Chordata;Mammalia;Primates;Hominidae;Homo;Homo sapiens
DQ989605.1	Eukaryota;Chordata;Mammalia;Chiroptera;Vespertilionidae;Miniopterus;Miniopterus fuliginosus
KF997863.1	Eukaryota;Chordata;Aves;Passeriformes;Muscicapidae;Phoenicurus;Phoenicurus auroreus
LC049718.1	Eukaryota;Chordata;Actinopteri;Gobiiformes;Gobiidae;Luciogobius;Luciogobius ryukyuensis
LC032477.1	Eukaryota;Chordata;Actinopteri;Perciformes;Serranidae;Plectropomus;Plectropomus leopardus
KU290626.1	Eukaryota;Chordata;Mammalia;Carnivora;Canidae;Canis;Canis lupus
KY486756.1	Eukaryota;Chordata;Amphibia;Anura;Megophryidae;Leptobrachium;Leptobrachium bompu
AJ278153.1	Eukaryota;Chordata;Mammalia;Pilosa;Myrmecophagidae;Myrmecophaga;Myrmecophaga tridactyla
KU900361.1	Eukaryota;Chordata;Amphibia;Anura;Megophryidae;Leptobrachium;Leptobrachium bompu
MH377833.1	Eukaryota;Chordata;Actinopteri;Gadiformes;Merlucciidae;Merluccius;Merluccius bilinearis
MH363823.1	Eukaryota;Chordata;Mammalia;Microbiotheria;Microbiotheriidae;Dromiciops;Dromiciops gliroides
KJ185435.1	Eukaryota;Chordata;Mammalia;Primates;Hominidae;Homo;Homo sapiens
EU108808.1	Eukaryota;Chordata;Actinopteri;Tetraodontiformes;Balistidae;Rhinecanthus;Rhinecanthus verrucosus
KU200226.1	Eukaryota;Chordata;Mammalia;Rodentia;Muridae;Rattus;Rattus tanezumi
JF272826.1	Eukaryota;Chordata;Lepidosauria;Squamata;Iguanidae;Liolaemus;Liolaemus tari
AB938166.1	Eukaryota;Chordata;Actinopteri;Perciformes;Cottidae;Stlengis;Stlengis misakia
AJ274677.1	Eukaryota;Chordata;Actinopteri;Cypriniformes;Cyprinidae;Acrossocheilus;Acrossocheilus paradoxus
KC820796.1	Eukaryota;Chordata;Actinopteri;Acipenseriformes;Acipenseridae;Acipenser;Acipenser schrenckii
KP013087.1	Eukaryota;Chordata;Actinopteri;Centrarchiformes;Centrarchidae;Lepomis;Lepomis cyanellus
JF727188.1	Eukaryota;Chordata;Mammalia;Primates;Hominidae;Pan;Pan troglodytes
LC492324.1	Eukaryota;Chordata;Actinopteri;Cypriniformes;Nemacheilidae;Lefua;Lefua echigonia
KY127512.1	Eukaryota;Chordata;Lepidosauria;Squamata;Iguanidae;Liolaemus;Liolaemus sp. 3 CDM-2017
KR059161.1	Eukaryota;Chordata;Mammalia;Artiodactyla;Bovidae;Capra;Capra hircus
FJ807909.1	Eukaryota;Chordata;Amphibia;Anura;Bufonidae;Bufotes;Bufotes viridis
GQ464280.1	Eukaryota;Chordata;Mammalia;Artiodactyla;Bovidae;Bos;Bos grunniens
MG660061.1	Eukaryota;Chordata;Lepidosauria;Squamata;Iguanidae;Liolaemus;Liolaemus septentrionalis
MK343132.1	Eukaryota;Chordata;Aves;Psittaciformes;Psittacidae;Aratinga;Aratinga solstitialis
KF357995.1	Eukaryota;Chordata;Aves;Charadriiformes;Charadriidae;Charadrius;Charadrius obscurus
KY008798.1	Eukaryota;Chordata;Lepidosauria;Squamata;Leptotyphlopidae;Tetracheilostoma;Tetracheilostoma sp. SBH-2017e
KJ868129.1	Eukaryota;Chordata;Mammalia;Dasyuromorphia;Dasyuridae;Myoictis;Myoictis wavicus
AB646400.1	Eukaryota;Chordata;Amphibia;Anura;Megophryidae;Leptobrachium;Leptobrachium abbotti
KF002154.1	Eukaryota;Chordata;Amphibia;Anura;Hylidae;Osteocephalus;Osteocephalus taurinus
AY495475.1	Eukaryota;Chordata;Mammalia;Chiroptera;Vespertilionidae;Hypsugo;Hypsugo savii
MF593967.1	Eukaryota;Chordata;Mammalia;Carnivora;Ursidae;Ursus;Ursus arctos
LC277943.1	Eukaryota;Chordata;Actinopteri;NA;Lactariidae;Lactarius;Lactarius lactarius
KC749454.1	Eukaryota;Chordata;Aves;Galliformes;Phasianidae;Falcipennis;Falcipennis canadensis
HM159139.1	Eukaryota;Chordata;Aves;Passeriformes;Acanthisittidae;Acanthisitta;Acanthisitta chloris
GU981024.1	Eukaryota;Chordata;Mammalia;Eulipotyphla;Soricidae;Chodsigoa;Chodsigoa parca
U83732.1	Eukaryota;Chordata;Aves;Anseriformes;Anatidae;Sibirionetta;Sibirionetta formosa
EU372668.2	Eukaryota;Chordata;Aves;Piciformes;Picidae;Colaptes;Colaptes auratus
LC091648.1	Eukaryota;Chordata;Actinopteri;Stomiiformes;Gonostomatidae;Margrethia;Margrethia obtusirostra
LC091785.1	Eukaryota;Chordata;Actinopteri;Stomiiformes;Stomiidae;Astronesthes;Astronesthes niger
KJ493992.1	Eukaryota;Chordata;Lepidosauria;Squamata;Iguanidae;Liolaemus;Liolaemus sp. A CDM-2014
KM061488.1	Eukaryota;Chordata;Mammalia;Carnivora;Canidae;Canis;Canis lupus
AP008945.1	Eukaryota;Chordata;Actinopteri;Beloniformes;Adrianichthyidae;Oryzias;Oryzias latipes
JN935812.1	Eukaryota;Chordata;Actinopteri;NA;Pomacentridae;Neopomacentrus;Neopomacentrus bankieri
AP009207.1	Eukaryota;Chordata;Actinopteri;Tetraodontiformes;Balistidae;Melichthys;Melichthys vidua
MK862409.1	Eukaryota;Chordata;Amphibia;Anura;Hylidae;Hyla;Hyla tsinlingensis
LC026529.1	Eukaryota;Chordata;Actinopteri;Clupeiformes;Engraulidae;Setipinna;Setipinna melanochir
KJ185602.1	Eukaryota;Chordata;Mammalia;Primates;Hominidae;Homo;Homo sapiens
Y07676.1	Eukaryota;Chordata;Actinopteri;Anguilliformes;Anguillidae;Anguilla;Anguilla rostrata
DQ283174.1	Eukaryota;Chordata;Amphibia;Anura;Hyperoliidae;Opisthothylax;Opisthothylax immaculatus
KM061509.1	Eukaryota;Chordata;Mammalia;Carnivora;Canidae;Canis;Canis lupus
LC091553.1	Eukaryota;Chordata;Chondrichthyes;Lamniformes;Alopiidae;Lamna;Lamna ditropis
KJ192233.1	Eukaryota;Chordata;Mammalia;Artiodactyla;Bovidae;Capra;Capra hircus
JF727162.2	Eukaryota;Chordata;Mammalia;Primates;Hominidae;Pan;Pan troglodytes
AP011345.1	Eukaryota;Chordata;Actinopteri;Cypriniformes;Cobitidae;Pangio;Pangio cf. anguillaris CBM ZF 11605
AB079255.1	Eukaryota;Chordata;Actinopteri;Gobiiformes;Eleotridae;Ophiocara;Ophiocara porocephala
LC021158.1	Eukaryota;Chordata;Actinopteri;Kurtiformes;Apogonidae;Fibramia;Fibramia amboinensis
KU705755.1	Eukaryota;Chordata;Aves;Passeriformes;Fringillidae;Fringilla;Fringilla teydea
HQ875717.1	Eukaryota;Arthropoda;Insecta;Ephemeroptera;Siphlonuridae;Siphluriscus;Siphluriscus chinensis
LC037095.1	Eukaryota;Chordata;Actinopteri;Tetraodontiformes;Ostraciidae;Lactoria;Lactoria diaphana
AF440050.1	Eukaryota;Chordata;Lepidosauria;Squamata;Phrynosomatidae;Sceloporus;Sceloporus undulatus
KX982646.1	Eukaryota;Chordata;Mammalia;Artiodactyla;Suidae;Sus;Sus scrofa
LC069772.1	Eukaryota;Chordata;Actinopteri;Gobiiformes;Gobiidae;Gobioides;Gobioides peruanus
JN400592.1	Eukaryota;Chordata;Mammalia;Primates;Cebidae;Saimiri;Saimiri sciureus
KR059193.1	Eukaryota;Chordata;Mammalia;Artiodactyla;Bovidae;Capra;Capra hircus
LC146219.1	Eukaryota;Chordata;Actinopteri;Kurtiformes;Apogonidae;Coranthus;Coranthus polyacanthus
MK372072.1	Eukaryota;Chordata;Lepidosauria;Squamata;Colubridae;Telescopus;Telescopus dhara
LC069695.1	Eukaryota;Chordata;Actinopteri;Perciformes;Bovichtidae;Bovichtus;Bovichtus diacanthus
EU663400.1	Eukaryota;Chordata;Amphibia;Anura;Centrolenidae;Hyalinobatrachium;Hyalinobatrachium colymbiphyllum
LC105711.1	Eukaryota;Chordata;Actinopteri;Clupeiformes;Clupeidae;Sardinops;Sardinops sagax
HQ343023.1	Eukaryota;Chordata;Cladistia;Polypteriformes;Polypteridae;Polypterus;Polypterus mokelembembe
AP009580.1	Eukaryota;Chordata;Actinopteri;Alepocephaliformes;Alepocephalidae;Conocara;Conocara macropterum
LC037089.1	Eukaryota;Chordata;Actinopteri;Tetraodontiformes;Balistidae;Balistoides;Balistoides conspicillum
LC458295.1	Eukaryota;Chordata;Actinopteri;Gobiiformes;Gobiidae;Gymnogobius;Gymnogobius urotaenia
LC277914.1	Eukaryota;Chordata;Actinopteri;Perciformes;Cottidae;Pseudoblennius;Pseudoblennius marmoratus
AP011351.1	Eukaryota;Chordata;Actinopteri;Cypriniformes;Cyprinidae;Onychostoma;Onychostoma meridionale
AF417338.1	Eukaryota;Chordata;Actinopteri;Elopiformes;Megalopidae;Megalops;Megalops cyprinoides
KU668570.1	Eukaryota;Chordata;Actinopteri;Cypriniformes;Cyprinidae;Carassius;Carassius gibelio
AP013303.1	Eukaryota;Chordata;Actinopteri;Cypriniformes;Balitoridae;Bhavania;Bhavania australis
LC421696.1	Eukaryota;Chordata;Actinopteri;Centrarchiformes;Kyphosidae;Girella;Girella punctata
LC145917.1	Eukaryota;Chordata;Actinopteri;Anabantiformes;Osphronemidae;Osphronemus;Osphronemus goramy
KF374951.1	Eukaryota;Chordata;Actinopteri;Mugiliformes;Mugilidae;Aldrichetta;Aldrichetta forsteri
MK671127.1	Eukaryota;Chordata;Mammalia;Carnivora;Odobenidae;Odobenus;Odobenus rosmarus
NC_042210.1	Eukaryota;Chordata;Actinopteri;Siluriformes;Sisoridae;Euchiloglanis;Euchiloglanis davidi
JN415746.1	Eukaryota;Chordata;Mammalia;Artiodactyla;Bovidae;Ovis;Ovis aries
JQ702617.1	Eukaryota;Chordata;Mammalia;Primates;Hominidae;Homo;Homo sapiens
AB109300.1	Eukaryota;Chordata;Actinopteri;Perciformes;Hexagrammidae;Pleurogrammus;Pleurogrammus monopterygius
KT600963.1	Eukaryota;Chordata;Actinopteri;Tetraodontiformes;Monacanthidae;Pervagor;Pervagor nigrolineatus
MK060129.1	Eukaryota;Chordata;Aves;Piciformes;Picidae;Dryocopus;Dryocopus pileatus
MH538771.1	Eukaryota;Chordata;Actinopteri;Atheriniformes;Atherinopsidae;Menidia;Menidia menidia
AY274002.1	Eukaryota;Chordata;Aves;Tinamiformes;Tinamidae;Eudromia;Eudromia elegans
AY391130.1	Eukaryota;Chordata;Lepidosauria;Squamata;Scincidae;Flexiseps;Flexiseps melanurus
KX778191.1	Eukaryota;Chordata;Lepidosauria;Squamata;Sphaerodactylidae;Aristelliger;Aristelliger sp. SBH-2017i
KC527593.1	Eukaryota;Chordata;Actinopteri;Perciformes;Serranidae;Epinephelus;Epinephelus stictus
GU989091.1	Eukaryota;Chordata;Amphibia;Anura;Hylidae;Dryophytes;Dryophytes arenicolor
FJ374793.1	Eukaryota;Chordata;Actinopteri;Carangiformes;Echeneidae;Echeneis;Echeneis naucrates
DQ674559.1	Eukaryota;Chordata;Aves;Ciconiiformes;Pteroclidae;Syrrhaptes;Syrrhaptes paradoxus
AF154133.1	Eukaryota;Chordata;Lepidosauria;Squamata;Phrynosomatidae;Sceloporus;Sceloporus insignis
KU361805.1	Eukaryota;Chordata;Aves;Sphenisciformes;Spheniscidae;Spheniscus;Spheniscus humboldti
KF540151.1	Eukaryota;Chordata;Amphibia;Gymnophiona;Rhinatrematidae;Epicrionops;Epicrionops cf. marmoratus UMMZ 190478
KJ185824.1	Eukaryota;Chordata;Mammalia;Primates;Hominidae;Homo;Homo sapiens
LC421670.1	Eukaryota;Chordata;Actinopteri;Perciformes;Scorpaenidae;Scorpaenopsis;Scorpaenopsis venosa
EU273485.1	Eukaryota;Chordata;Mammalia;Primates;Hominidae;Homo;Homo sapiens
KR059183.1	Eukaryota;Chordata;Mammalia;Artiodactyla;Bovidae;Capra;Capra hircus
KY678369.1	Eukaryota;Chordata;Mammalia;Dasyuromorphia;Thylacinidae;Thylacinus;Thylacinus cynocephalus
AJ300597.1	Eukaryota;Chordata;Actinopteri;Cypriniformes;Cyprinidae;Acrossocheilus;Acrossocheilus paradoxus
KU195450.1	Eukaryota;Chordata;Actinopteri;Perciformes;Serranidae;Epinephelus;Epinephelus coioides
AB970005.1	Eukaryota;Chordata;Actinopteri;Gadiformes;Macrouridae;Coryphaenoides;Coryphaenoides microps
KR478182.1	Eukaryota;Chordata;Actinopteri;Siluriformes;Loricariidae;Limatulichthys;Limatulichthys punctatus
LC104642.1	Eukaryota;Chordata;Actinopteri;Labriformes;Labridae;Choerodon;Choerodon oligacanthus
KM101610.1	Eukaryota;Chordata;Mammalia;Primates;Hominidae;Homo;Homo sapiens
KP001502.1	Eukaryota;Chordata;Mammalia;Carnivora;Felidae;Panthera;Panthera leo
KM611477.1	Eukaryota;Chordata;Aves;Psittaciformes;Psittaculidae;Melopsittacus;Melopsittacus undulatus
KM061517.1	Eukaryota;Chordata;Mammalia;Carnivora;Canidae;Canis;Canis lupus
AF447216.1	Eukaryota;Chordata;Aves;Passeriformes;Passerellidae;Calamospiza;Calamospiza melanocorys
JF339982.1	Eukaryota;Chordata;Mammalia;Artiodactyla;Delphinidae;Steno;Steno bredanensis
MK671137.1	Eukaryota;Chordata;Mammalia;Carnivora;Odobenidae;Odobenus;Odobenus rosmarus
KM282438.1	Eukaryota;Chordata;Actinopteri;Salmoniformes;Salmonidae;Oncorhynchus;Oncorhynchus clarkii
KY419676.1	Eukaryota;Chordata;Mammalia;Carnivora;Ursidae;Ursus;Ursus arctos
KY307848.1	Eukaryota;Chordata;Actinopteri;Cypriniformes;Botiidae;Sinibotia;Sinibotia superciliaris
LC091799.1	Eukaryota;Chordata;Actinopteri;Myctophiformes;Myctophidae;Stenobrachius;Stenobrachius leucopsarus
KU852428.1	Eukaryota;Chordata;Actinopteri;Anabantiformes;Channidae;Channa;Channa argus
KF384081.1	Eukaryota;Chordata;Actinopteri;Cypriniformes;Cyprinidae;Hypophthalmichthys;Hypophthalmichthys molitrix
KX778185.1	Eukaryota;Chordata;Lepidosauria;Squamata;Sphaerodactylidae;Aristelliger;Aristelliger sp. SBH-2017h
LC178276.1	Eukaryota;Chordata;Actinopteri;Carangiformes;Carangidae;Seriola;Seriola lalandi
KY013380.1	Eukaryota;Chordata;Amphibia;Anura;Hylidae;Trachycephalus;Trachycephalus macrotis
KF781658.1	Eukaryota;Chordata;Mammalia;Rodentia;Muridae;Mus;Mus musculus
MG251976.1	Eukaryota;Chordata;Actinopteri;Clupeiformes;Clupeidae;Sardinella;Sardinella longiceps
HM180308.1	Eukaryota;Chordata;Lepidosauria;Squamata;Gekkonidae;Hemidactylus;Hemidactylus kyaboboensis
JQ256979.1	Eukaryota;Chordata;Mammalia;Primates;Cercopithecidae;Cercopithecus;Cercopithecus mona
MH109970.1	Eukaryota;Chordata;Mammalia;Artiodactyla;Camelidae;Camelus;Camelus bactrianus
JF342826.1	Eukaryota;Chordata;Mammalia;Carnivora;Canidae;Canis;Canis lupus
LC146165.1	Eukaryota;Chordata;Actinopteri;Myctophiformes;Myctophidae;Diaphus;Diaphus luetkeni
AM262148.1	Eukaryota;Chordata;Mammalia;Diprotodontia;Macropodidae;Lagostrophus;Lagostrophus fasciatus
KU681218.1	Eukaryota;Chordata;Mammalia;Artiodactyla;Bovidae;Ovis;Ovis aries
AY915980.1	Eukaryota;Chordata;Amphibia;Caudata;Hynobiidae;Hynobius;Hynobius amjiensis
DQ143222.1	Eukaryota;Chordata;Aves;Psittaciformes;Psittacidae;Triclaria;Triclaria malachitacea
AB972191.1	Eukaryota;Chordata;Actinopteri;Centrarchiformes;Terapontidae;Terapon;Terapon jarbua
EU085959.1	Eukaryota;Chordata;Lepidosauria;Squamata;Phrynosomatidae;Sceloporus;Sceloporus magister
AB738955.1	Eukaryota;Chordata;Lepidosauria;Squamata;Eublepharidae;Eublepharis;Eublepharis macularius
GU350380.1	Eukaryota;Chordata;Mammalia;Artiodactyla;Bovidae;Ovis;Ovis aries
AY582685.1	Eukaryota;Chordata;Mammalia;Primates;Cheirogaleidae;Microcebus;Microcebus jollyae
LC499364.1	Eukaryota;Chordata;Actinopteri;Chaetodontiformes;Chaetodontidae;Chaetodon;Chaetodon wiebeli
AY495540.1	Eukaryota;Chordata;Mammalia;Chiroptera;Vespertilionidae;Eptesicus;Eptesicus sagittula
KF849955.1	Eukaryota;Chordata;Mammalia;Primates;Hominidae;Homo;Homo sapiens
NC_037131.1	Eukaryota;Chordata;Actinopteri;Clupeiformes;Clupeidae;Sardinella;Sardinella gibbosa
M35875.1	Eukaryota;Chordata;Mammalia;Artiodactyla;Cervidae;Rusa;Rusa unicolor
KM061507.1	Eukaryota;Chordata;Mammalia;Carnivora;Canidae;Canis;Canis lupus
LC385076.1	Eukaryota;Chordata;Actinopteri;Cypriniformes;Cyprinidae;Abbottina;Abbottina rivularis
KF441551.1	Eukaryota;Chordata;Actinopteri;Cypriniformes;Cyprinidae;Ladislavia;Ladislavia taczanowskii
KU290600.1	Eukaryota;Chordata;Mammalia;Carnivora;Canidae;Canis;Canis lupus
KX381578.1	Eukaryota;Chordata;Mammalia;Artiodactyla;Cervidae;Odocoileus;Odocoileus virginianus
KT213584.1	Eukaryota;Chordata;Actinopteri;Cypriniformes;Nemacheilidae;Triplophysa;Triplophysa aliensis
LC500724.1	Eukaryota;Chordata;Actinopteri;Gobiiformes;Gobiidae;Luciogobius;Luciogobius martellii
KX768724.1	Eukaryota;Chordata;Mammalia;Rodentia;Echimyidae;Proechimys;Proechimys quadruplicatus
MF443758.1	Eukaryota;Chordata;Actinopteri;Cypriniformes;Cyprinidae;Carassius;Carassius auratus
KX857281.1	Eukaryota;Chordata;Mammalia;Artiodactyla;Delphinidae;Stenella;Stenella attenuata
KC905169.1	Eukaryota;Chordata;Actinopteri;Acipenseriformes;Acipenseridae;Acipenser;Acipenser schrenckii
AB969961.1	Eukaryota;Chordata;Actinopteri;Syngnathiformes;Dactylopteridae;Dactyloptena;Dactyloptena peterseni
AB823134.1	Eukaryota;Chordata;Mammalia;Eulipotyphla;Talpidae;Mogera;Mogera insularis
KF163082.1	Eukaryota;Chordata;Mammalia;Artiodactyla;Bovidae;Bos;Bos taurus
AY612638.1	Eukaryota;Chordata;Mammalia;Primates;Cercopithecidae;Macaca;Macaca mulatta
MK737945.1	Eukaryota;Chordata;Amphibia;Caudata;Hynobiidae;Iranodon;Iranodon persicus
AY395841.1	Eukaryota;Chordata;Mammalia;Chiroptera;Phyllostomidae;Glyphonycteris;Glyphonycteris sylvestris
KF440685.1	Eukaryota;Chordata;Mammalia;Chiroptera;Vespertilionidae;Myotis;Myotis macrodactylus
HQ685913.1	Eukaryota;Chordata;Mammalia;Carnivora;Ursidae;Ursus;Ursus arctos
AY309455.1	Eukaryota;Chordata;Aves;Anseriformes;Anseranatidae;Anseranas;Anseranas semipalmata
EF472016.1	Eukaryota;Chordata;Amphibia;Anura;Hylidae;Pseudacris;Pseudacris brachyphona
KR477908.1	Eukaryota;Chordata;Actinopteri;Siluriformes;Loricariidae;Harttia;Harttia sp. 3 Xingu
HQ685954.1	Eukaryota;Chordata;Mammalia;Carnivora;Ursidae;Ursus;Ursus arctos
EU092813.1	Eukaryota;Chordata;Mammalia;Primates;Hominidae;Homo;Homo sapiens
EF507798.2	Eukaryota;Chordata;Mammalia;Artiodactyla;Camelidae;Camelus;Camelus bactrianus
EU085945.1	Eukaryota;Chordata;Lepidosauria;Squamata;Phrynosomatidae;Sceloporus;Sceloporus magister
JF514286.1	Eukaryota;Chordata;Mammalia;Artiodactyla;Bovidae;Capra;Capra hircus
KY814712.1	Eukaryota;Chordata;Mammalia;Rodentia;Muridae;Rattus;Rattus exulans
KT239009.1	Eukaryota;Chordata;Actinopteri;Siluriformes;Callichthyidae;Corydoras;Corydoras nattereri
LC146164.1	Eukaryota;Chordata;Actinopteri;Myctophiformes;Myctophidae;Diaphus;Diaphus effulgens
KC621300.1	Eukaryota;Chordata;Lepidosauria;Squamata;Xantusiidae;Lepidophyma;Lepidophyma gaigeae
KR059147.1	Eukaryota;Chordata;Mammalia;Artiodactyla;Bovidae;Capra;Capra hircus
AF447989.1	Eukaryota;Chordata;Chondrichthyes;Lamniformes;Alopiidae;Carcharodon;Carcharodon carcharias
KU314699.1	Eukaryota;Chordata;Actinopteri;Cypriniformes;Cyprinidae;Xenophysogobio;Xenophysogobio boulengeri
AP012077.1	Eukaryota;Chordata;Actinopteri;Cypriniformes;Cyprinidae;Dionda;Dionda episcopa
JF438518.1	Eukaryota;Chordata;Lepidosauria;Squamata;Scincidae;Lampropholis;Lampropholis delicata
LC178286.1	Eukaryota;Chordata;Actinopteri;Carangiformes;Carangidae;Seriola;Seriola lalandi
AY367823.1	Eukaryota;Chordata;Lepidosauria;Squamata;Iguanidae;Phymaturus;Phymaturus indistinctus
KM282440.1	Eukaryota;Chordata;Actinopteri;Salmoniformes;Salmonidae;Oncorhynchus;Oncorhynchus kisutch
AY656738.1	Eukaryota;Chordata;Mammalia;Carnivora;Canidae;Canis;Canis lupus
HM026038.1	Eukaryota;Chordata;Mammalia;Carnivora;Mustelidae;Martes;Martes martes
AB969868.1	Eukaryota;Chordata;Chondrichthyes;Carcharhiniformes;Carcharhinidae;Negaprion;Negaprion acutidens
AB095526.1	Eukaryota;Chordata;Actinopteri;Gobiiformes;Odontobutidae;Odontobutis;Odontobutis obscura
KU291013.1	Eukaryota;Chordata;Mammalia;Carnivora;Canidae;Canis;Canis lupus
LC193433.1	Eukaryota;Chordata;Actinopteri;Gobiiformes;Gobiidae;Gymnogobius;Gymnogobius urotaenia
KY070145.1	Eukaryota;Chordata;Mammalia;Rodentia;Sciuridae;Tamias;Tamias dorsalis
AF271658.1	Eukaryota;Chordata;Actinopteri;Carangiformes;Carangidae;Trachurus;Trachurus trachurus
MN200912.1	Eukaryota;Chordata;Mammalia;Artiodactyla;Bovidae;Bos;Bos taurus
LC104567.1	Eukaryota;Chordata;Actinopteri;Perciformes;Cyclopteridae;Eumicrotremus;Eumicrotremus orbis
JQ256963.1	Eukaryota;Chordata;Mammalia;Primates;Cercopithecidae;Cercopithecus;Cercopithecus albogularis
KF683339.1	Eukaryota;Chordata;Actinopteri;Cypriniformes;Cyprinidae;Zacco;Zacco platypus
AP006014.1	Eukaryota;Chordata;Actinopteri;Cichliformes;Cichlidae;Neolamprologus;Neolamprologus brichardi
HM068574.1	Eukaryota;Chordata;Mammalia;Primates;Hominidae;Pan;Pan troglodytes
EU085978.1	Eukaryota;Chordata;Lepidosauria;Squamata;Phrynosomatidae;Sceloporus;Sceloporus magister
AY544144.1	Eukaryota;Chordata;Actinopteri;Acipenseriformes;Acipenseridae;Acipenser;Acipenser stellatus
KX686080.1	Eukaryota;Chordata;Actinopteri;Tetraodontiformes;Tetraodontidae;Sphoeroides;Sphoeroides maculatus
KX688194.1	Eukaryota;Chordata;Mammalia;Rodentia;Echimyidae;Proechimys;Proechimys cuvieri
KJ909516.1	Eukaryota;Chordata;Mammalia;Artiodactyla;Suidae;Sus;Sus scrofa
JQ044886.1	Eukaryota;Chordata;Mammalia;Primates;Hominidae;Homo;Homo sapiens
KU195446.1	Eukaryota;Chordata;Actinopteri;Perciformes;Serranidae;Epinephelus;Epinephelus coioides
AM181033.1	Eukaryota;Chordata;Mammalia;Carnivora;Phocidae;Pusa;Pusa caspica
FJ616327.1	Eukaryota;Chordata;Actinopteri;NA;Pomacentridae;Chromis;Chromis xanthochira
AY347440.1	Eukaryota;Chordata;Amphibia;Anura;Alytidae;Discoglossus;Discoglossus galganoi
AY819416.1	Eukaryota;Chordata;Amphibia;Anura;Hylidae;Phyllomedusa;Phyllomedusa tarsius
JN398170.1	Eukaryota;Chordata;Mammalia;Chiroptera;Pteropodidae;Dobsonia;Dobsonia praedatrix
KM282436.1	Eukaryota;Chordata;Actinopteri;Siluriformes;Ictaluridae;Noturus;Noturus taylori
AB974555.1	Eukaryota;Chordata;Actinopteri;Spariformes;Nemipteridae;Pentapodus;Pentapodus nagasakiensis
AJ430591.1	Eukaryota;Chordata;Mammalia;Rodentia;Muridae;Gerbillurus;Gerbillurus paeba
LC032598.1	Eukaryota;Chordata;Actinopteri;Perciformes;Serranidae;Plectropomus;Plectropomus leopardus
EU092802.1	Eukaryota;Chordata;Mammalia;Primates;Hominidae;Homo;Homo sapiens
KX911347.1	Eukaryota;Chordata;Mammalia;Carnivora;Felidae;Lynx;Lynx pardinus
KY307846.1	Eukaryota;Chordata;Actinopteri;Cypriniformes;Botiidae;Leptobotia;Leptobotia microphthalma
JX520498.1	Eukaryota;Chordata;Mammalia;Rodentia;Geomyidae;Thomomys;Thomomys umbrinus
LC104577.1	Eukaryota;Chordata;Actinopteri;Perciformes;Liparidae;Polypera;Polypera greeni
AB938150.1	Eukaryota;Chordata;Actinopteri;Lutjaniformes;Lutjanidae;Pterocaesio;Pterocaesio marri
LC069427.1	Eukaryota;Chordata;Actinopteri;Cypriniformes;Acheilognathidae;Rhodeus;Rhodeus ocellatus
AF148326.1	Eukaryota;Chordata;Actinopteri;Cypriniformes;Cyprinidae;Cyprinella;Cyprinella lutrensis
EU408245.1	Eukaryota;Chordata;Mammalia;Carnivora;Canidae;Canis;Canis lupus
JN392459.1	Eukaryota;Chordata;Mammalia;Carnivora;Felidae;Prionailurus;Prionailurus bengalensis
LC458417.1	Eukaryota;Chordata;Actinopteri;Alepocephaliformes;Alepocephalidae;Narcetes;Narcetes erimelas
EF472026.1	Eukaryota;Chordata;Amphibia;Anura;Hylidae;Pseudacris;Pseudacris brachyphona
KX180158.1	Eukaryota;Chordata;Mammalia;Cingulata;Chlamyphoridae;Tolypeutes;Tolypeutes matacus
DQ858456.1	Eukaryota;Chordata;Actinopteri;Salmoniformes;Salmonidae;Oncorhynchus;Oncorhynchus masou
EU596635.1	Eukaryota;Chordata;Lepidosauria;Squamata;Gekkonidae;Uroplatus;Uroplatus sp. C CMI-2008
JQ520041.1	Eukaryota;Chordata;Aves;Apodiformes;Apodidae;Apus;Apus pallidus
KX857775.1	Eukaryota;Chordata;Mammalia;Carnivora;Felidae;Prionailurus;Prionailurus bengalensis
EU649176.1	Eukaryota;Chordata;Lepidosauria;Squamata;Iguanidae;Liolaemus;Liolaemus cyanogaster
EF081272.1	Eukaryota;Chordata;Chondrichthyes;Rajiformes;Rajidae;Dipturus;Dipturus batis
AB974541.1	Eukaryota;Chordata;Actinopteri;Pempheriformes;Banjosidae;Banjos;Banjos banjos
KF041189.1	Eukaryota;Chordata;Aves;Charadriiformes;Scolopacidae;Calidris;Calidris maritima
LC278025.1	Eukaryota;Chordata;Actinopteri;Perciformes;Zoarcidae;Zoarchias;Zoarchias glaber
LC032614.1	Eukaryota;Chordata;Actinopteri;Perciformes;Serranidae;Plectropomus;Plectropomus leopardus
KJ147475.1	Eukaryota;Chordata;Aves;Passeriformes;Pycnonotidae;Pycnonotus;Pycnonotus sinensis
KX911357.1	Eukaryota;Chordata;Mammalia;Carnivora;Felidae;Lynx;Lynx pardinus
KJ202637.1	Eukaryota;Chordata;Mammalia;Carnivora;Mustelidae;Martes;Martes zibellina
AY427054.1	Eukaryota;Chordata;Mammalia;Rodentia;Bathyergidae;Cryptomys;Cryptomys anomalus
LC385323.1	Eukaryota;Chordata;Hyperoartia;Petromyzontiformes;Petromyzontidae;Petromyzon;Petromyzon marinus
MF770319.1	Eukaryota;Chordata;Aves;Passeriformes;Estrildidae;Lonchura;Lonchura caniceps
KF450910.1	Eukaryota;Chordata;Mammalia;Primates;Hominidae;Homo;Homo sapiens
LC468906.1	Eukaryota;Chordata;Actinopteri;Holocentriformes;Holocentridae;Ostichthys;Ostichthys kaianus
EU795761.1	Eukaryota;Chordata;Lepidosauria;Squamata;Iguanidae;Liolaemus;Liolaemus olongasta
AP011423.1	Eukaryota;Chordata;Actinopteri;Cypriniformes;Cyprinidae;Luciosoma;Luciosoma setigerum
EF100174.1	Eukaryota;Chordata;Chondrichthyes;Pristiformes/Rhiniformes group;Rhinobatidae;Glaucostegus;Glaucostegus cemiculus
NC_038175.1	Eukaryota;Chordata;Actinopteri;Anguilliformes;Muraenidae;Gymnothorax;Gymnothorax minor
AF265385.1	Eukaryota;Chordata;Actinopteri;Gobiiformes;Gobiidae;Exyrias;Exyrias puntang
EF472018.1	Eukaryota;Chordata;Amphibia;Anura;Hylidae;Pseudacris;Pseudacris brachyphona
KX381726.1	Eukaryota;Chordata;Mammalia;Chiroptera;Phyllostomidae;Carollia;Carollia brevicauda
AP011562.1	Eukaryota;Chordata;Actinopteri;Clupeiformes;Engraulidae;Lycothrissa;Lycothrissa crocodilus
LC105813.1	Eukaryota;Chordata;Actinopteri;Clupeiformes;Clupeidae;Sardinops;Sardinops sagax
KF384069.1	Eukaryota;Chordata;Actinopteri;Cypriniformes;Cyprinidae;Hypophthalmichthys;Hypophthalmichthys molitrix
JX559740.1	Eukaryota;Chordata;Actinopteri;Scombriformes;Scombridae;Scomberomorus;Scomberomorus munroi x Scomberomorus semifasciatus
KX591639.1	Eukaryota;Chordata;Mammalia;Chiroptera;Vespertilionidae;Neoromicia;Neoromicia matroka
MG591488.1	Eukaryota;Chordata;Mammalia;Artiodactyla;Bovidae;Naemorhedus;Naemorhedus goral
AF265367.1	Eukaryota;Chordata;Actinopteri;Gobiiformes;Eleotridae;Mogurnda;Mogurnda adspersa
EU567971.1	Eukaryota;Chordata;Lepidosauria;Squamata;Scincidae;Oligosoma;Oligosoma alani
Y07726.1	Eukaryota;Chordata;Mammalia;Perissodactyla;Rhinocerotidae;Ceratotherium;Ceratotherium simum
KJ637076.1	Eukaryota;Chordata;Mammalia;Carnivora;Canidae;Canis;Canis lupus
KJ868106.1	Eukaryota;Chordata;Mammalia;Diprotodontia;Petauridae;Dactylopsila;Dactylopsila palpator
AF407174.1	Eukaryota;Chordata;Mammalia;Chiroptera;Mormoopidae;Mormoops;Mormoops megalophylla
LC146326.1	Eukaryota;Chordata;Actinopteri;Anabantiformes;Channidae;Channa;Channa asiatica
MG099038.1	Eukaryota;Chordata;Amphibia;Anura;Hemiphractidae;Fritziana;Fritziana mitus
AP010778.1	Eukaryota;Chordata;Actinopteri;Cypriniformes;Acheilognathidae;Rhodeus;Rhodeus atremius
NC_039594.1	Eukaryota;Chordata;Actinopteri;Cypriniformes;Cyprinidae;Sinocyclocheilus;Sinocyclocheilus tingi
KC572852.1	Eukaryota;Chordata;Mammalia;Artiodactyla;Balaenopteridae;Balaenoptera;Balaenoptera physalus
KU290464.1	Eukaryota;Chordata;Mammalia;Carnivora;Canidae;Canis;Canis lupus
MG784718.1	Eukaryota;Chordata;Actinopteri;Perciformes;Cottidae;Trachidermus;Trachidermus fasciatus
EF616822.1	Eukaryota;Chordata;Actinopteri;Chaetodontiformes;Chaetodontidae;Hemitaurichthys;Hemitaurichthys polylepis
AY075116.1	Eukaryota;Chordata;Mammalia;Sirenia;Dugongidae;Dugong;Dugong dugon
AJ972681.1	Eukaryota;Chordata;Mammalia;Artiodactyla;Cervidae;Capreolus;Capreolus capreolus
AM711900.1	Eukaryota;Chordata;Mammalia;Carnivora;Mustelidae;Meles;Meles meles
KX381718.1	Eukaryota;Chordata;Mammalia;Pilosa;Bradypodidae;Bradypus;Bradypus tridactylus
KC622254.1	Eukaryota;Chordata;Mammalia;Primates;Hominidae;Homo;Homo sapiens
LC069576.1	Eukaryota;Chordata;Actinopteri;Cichliformes;Cichlidae;Amatitlania;Amatitlania nigrofasciata
JN632607.1	Eukaryota;Chordata;Mammalia;Artiodactyla;Bovidae;Bubalus;Bubalus bubalis
KU057223.1	Eukaryota;Chordata;Mammalia;Lagomorpha;Leporidae;Sylvilagus;Sylvilagus brasiliensis
AY463690.1	Eukaryota;Chordata;Aves;Accipitriformes;Cathartidae;Cathartes;Cathartes aura
EF672798.1	Eukaryota;Chordata;Lepidosauria;Squamata;Scincidae;Lerista;Lerista onsloviana
MF695937.1	Eukaryota;Chordata;Mammalia;Primates;Hominidae;Homo;Homo sapiens
NC_037895.1	Eukaryota;Chordata;Aves;Psittaciformes;Psittacidae;Ara;Ara tricolor
KX118040.1	Eukaryota;Chordata;Actinopteri;Perciformes;Anarhichadidae;Anarhichas;Anarhichas denticulatus
HQ167668.1	Eukaryota;Chordata;Actinopteri;Salmoniformes;Salmonidae;Salvelinus;Salvelinus alpinus
AB974601.1	Eukaryota;Chordata;Actinopteri;Gerreiformes;Gerreidae;Gerres;Gerres macracanthus
KM224273.1	Eukaryota;Chordata;Mammalia;Perissodactyla;Equidae;Equus;Equus caballus
MK890398.1	Eukaryota;Chordata;Amphibia;Caudata;Hynobiidae;Pachyhynobius;Pachyhynobius shangchengensis
AB105447.1	Eukaryota;Chordata;Actinopteri;Scombriformes;Scombridae;Auxis;Auxis thazard
LC021116.1	Eukaryota;Chordata;Actinopteri;Kurtiformes;Apogonidae;Apogon;Apogon semiornatus
LC032624.1	Eukaryota;Chordata;Actinopteri;Perciformes;Serranidae;Plectropomus;Plectropomus leopardus
KP942565.1	Eukaryota;Chordata;Mammalia;Carnivora;Phocidae;Phoca;Phoca groenlandica
KF356249.1	Eukaryota;Chordata;Chondrichthyes;Carcharhiniformes;Carcharhinidae;Prionace;Prionace glauca
GQ273734.1	Eukaryota;Chordata;Actinopteri;Tetraodontiformes;Tetraodontidae;Lagocephalus;Lagocephalus lunaris
JN614946.1	Eukaryota;Chordata;Lepidosauria;Squamata;Iguanidae;Liolaemus;Liolaemus chacoensis
AY326041.1	Eukaryota;Chordata;Amphibia;Anura;Hylidae;Osteocephalus;Osteocephalus taurinus
EU567964.1	Eukaryota;Chordata;Lepidosauria;Squamata;Scincidae;Oligosoma;Oligosoma chloronoton
LC275840.1	Eukaryota;Chordata;Actinopteri;Perciformes;Cottidae;Cottus;Cottus pollux
LC069548.1	Eukaryota;Chordata;Actinopteri;Chaetodontiformes;Chaetodontidae;Chaetodon;Chaetodon trifascialis
AY581648.1	Eukaryota;Chordata;Amphibia;Anura;Pipidae;Xenopus;Xenopus laevis
JX661211.1	Eukaryota;Chordata;Lepidosauria;Squamata;Viperidae;Gloydius;Gloydius brevicaudus
AJ278154.1	Eukaryota;Chordata;Mammalia;Pilosa;Myrmecophagidae;Tamandua;Tamandua tetradactyla
MF621119.1	Eukaryota;Chordata;Mammalia;Primates;Hominidae;Homo;Homo sapiens
LC146057.1	Eukaryota;Chordata;Actinopteri;Characiformes;Characidae;Hyphessobrycon;Hyphessobrycon eos
MH688289.1	Eukaryota;Chordata;Actinopteri;Siluriformes;Bagridae;Mystus;Mystus atrifasciatus
FJ980047.1	Eukaryota;Chordata;Lepidosauria;Squamata;Scincidae;Chalcides;Chalcides ocellatus
AF440083.1	Eukaryota;Chordata;Lepidosauria;Squamata;Phrynosomatidae;Sceloporus;Sceloporus undulatus
AB974615.1	Eukaryota;Chordata;Actinopteri;Labriformes;Labridae;Chlorurus;Chlorurus sordidus
KR135869.1	Eukaryota;Chordata;Mammalia;Primates;Hominidae;Homo;Homo sapiens
KX902240.1	Eukaryota;Chordata;Aves;Columbiformes;Columbidae;Patagioenas;Patagioenas fasciata
AB183257.1	Eukaryota;Chordata;Mammalia;Rodentia;Muridae;Mus;Mus macedonicus
KY464179.1	Eukaryota;Chordata;Mammalia;Rodentia;Muridae;Leopoldamys;Leopoldamys edwardsi
KC353466.1	Eukaryota;Chordata;Hyperoartia;Petromyzontiformes;Petromyzontidae;Lethenteron;Lethenteron reissneri
DQ112911.2	Eukaryota;Chordata;Mammalia;Primates;Hominidae;Homo;Homo sapiens
KM111809.1	Eukaryota;Chordata;Amphibia;Anura;Microhylidae;Chiasmocleis;Chiasmocleis sp. JFT-2014
KC345910.1	Eukaryota;Chordata;Mammalia;Primates;Hominidae;Homo;Homo sapiens
MF667931.1	Eukaryota;Chordata;Mammalia;Artiodactyla;Bovidae;Bos;Bos indicus
KF451163.1	Eukaryota;Chordata;Mammalia;Primates;Hominidae;Homo;Homo sapiens
LC105883.1	Eukaryota;Chordata;Actinopteri;Clupeiformes;Clupeidae;Sardinops;Sardinops sagax
EU167067.1	Eukaryota;Chordata;Aves;Upupiformes;Phoeniculidae;Phoeniculus;Phoeniculus purpureus
AY887765.1	Eukaryota;Chordata;Actinopteri;Cypriniformes;Botiidae;Sinibotia;Sinibotia robusta
AF447993.1	Eukaryota;Chordata;Chondrichthyes;Myliobatiformes;Dasyatidae;Dasyatis;Dasyatis thetidis
LC026717.1	Eukaryota;Chordata;Actinopteri;Perciformes;Scorpaenidae;Taenianotus;Taenianotus triacanthus
FJ608805.1	Eukaryota;Chordata;Mammalia;Perissodactyla;Rhinocerotidae;Ceratotherium;Ceratotherium simum
JX303751.1	Eukaryota;Chordata;Mammalia;Primates;Hominidae;Homo;Homo sapiens
AF154140.1	Eukaryota;Chordata;Lepidosauria;Squamata;Phrynosomatidae;Sceloporus;Sceloporus minor
KC749457.1	Eukaryota;Chordata;Aves;Galliformes;Phasianidae;Gallus;Gallus varius
AY843749.1	Eukaryota;Chordata;Amphibia;Anura;Hylidae;Ptychohyla;Ptychohyla zophodes
LC036743.1	Eukaryota;Chordata;Actinopteri;Perciformes;Platycephalidae;Suggrundus;Suggrundus meerdervoortii
EF490452.1	Eukaryota;Chordata;Mammalia;Artiodactyla;Bovidae;Ovis;Ovis aries
KM368340.1	Eukaryota;Chordata;Actinopteri;Mugiliformes;Mugilidae;Mugil;Mugil cephalus
MG255108.1	Eukaryota;Chordata;Actinopteri;Lutjaniformes;Lutjanidae;Lutjanus;Lutjanus fulvus
JQ705250.1	Eukaryota;Chordata;Mammalia;Primates;Hominidae;Homo;Homo sapiens
DQ257669.1	Eukaryota;Chordata;Mammalia;Carnivora;Felidae;Neofelis;Neofelis nebulosa
AF154150.1	Eukaryota;Chordata;Lepidosauria;Squamata;Phrynosomatidae;Sceloporus;Sceloporus jarrovii
JN191229.1	Eukaryota;Chordata;Mammalia;Primates;Hominidae;Pan;Pan troglodytes
MH109959.1	Eukaryota;Chordata;Mammalia;Artiodactyla;Camelidae;Camelus;Camelus bactrianus
EU601225.1	Eukaryota;Chordata;Actinopteri;Labriformes;Labridae;Lachnolaimus;Lachnolaimus maximus
EF455489.1	Eukaryota;Chordata;Actinopteri;Salmoniformes;Salmonidae;Oncorhynchus;Oncorhynchus gorbuscha
KC776690.2	Eukaryota;Chordata;Mammalia;Artiodactyla;Ziphiidae;Mesoplodon;Mesoplodon europaeus
FJ980057.1	Eukaryota;Chordata;Lepidosauria;Squamata;Scincidae;Chalcides;Chalcides ocellatus
JF898713.1	Eukaryota;Chordata;Actinopteri;Siluriformes;Pimelodidae;Pimelodus;Pimelodus blochii
KR478159.1	Eukaryota;Chordata;Actinopteri;Siluriformes;Loricariidae;Harttiella;Harttiella longicauda
Y07675.1	Eukaryota;Chordata;Actinopteri;Anguilliformes;Anguillidae;Anguilla;Anguilla mossambica
LC492369.1	Eukaryota;Chordata;Actinopteri;Holocentriformes;Holocentridae;Sargocentron;Sargocentron praslin
LC458333.1	Eukaryota;Chordata;Actinopteri;NA;Siganidae;Siganus;Siganus guttatus
AF023201.1	Eukaryota;Chordata;Actinopteri;Cypriniformes;Cyprinidae;Snyderichthys;Snyderichthys copei
AF265381.1	Eukaryota;Chordata;Actinopteri;Gobiiformes;Eleotridae;Butis;Butis sp. HYW-2001
KU705756.1	Eukaryota;Chordata;Aves;Passeriformes;Fringillidae;Fringilla;Fringilla teydea
KF163088.1	Eukaryota;Chordata;Mammalia;Artiodactyla;Bovidae;Bos;Bos taurus
KP001507.1	Eukaryota;Chordata;Mammalia;Carnivora;Felidae;Panthera;Panthera pardus
HQ439497.1	Eukaryota;Chordata;Mammalia;Perissodactyla;Equidae;Equus;Equus caballus
KT934322.1	Eukaryota;Chordata;Mammalia;Eulipotyphla;Talpidae;Mogera;Mogera robusta
AF222581.1	Eukaryota;Chordata;Aves;Galliformes;Phasianidae;Scleroptila;Scleroptila afra
KM282408.1	Eukaryota;Chordata;Actinopteri;Cypriniformes;Catostomidae;Erimyzon;Erimyzon sucetta
GU121235.1	Eukaryota;Chordata;Mammalia;Carnivora;Mustelidae;Martes;Martes pennanti
EU789689.1	Eukaryota;Chordata;Mammalia;Carnivora;Canidae;Canis;Canis lupus
MF770368.1	Eukaryota;Chordata;Aves;Passeriformes;Estrildidae;Lonchura;Lonchura castaneothorax
LC026707.1	Eukaryota;Chordata;Actinopteri;Perciformes;Scorpaenidae;Parascorpaena;Parascorpaena aurita
LC499510.1	Eukaryota;Chordata;Actinopteri;Beloniformes;Hemiramphidae;Hyporhamphus;Hyporhamphus affinis
EU092787.1	Eukaryota;Chordata;Mammalia;Primates;Hominidae;Homo;Homo sapiens
KT184452.1	Eukaryota;Chordata;Mammalia;Artiodactyla;Bovidae;Bos;Bos taurus
MK790782.1	Eukaryota;Chordata;Mammalia;Artiodactyla;Delphinidae;Globicephala;Globicephala macrorhynchus
MK372071.1	Eukaryota;Chordata;Lepidosauria;Squamata;Colubridae;Telescopus;Telescopus dhara
AB646378.1	Eukaryota;Chordata;Amphibia;Anura;Megophryidae;Leptobrachium;Leptobrachium abbotti
LC091774.1	Eukaryota;Chordata;Actinopteri;Stomiiformes;Stomiidae;Malacosteus;Malacosteus niger
KC136373.1	Eukaryota;Chordata;Actinopteri;Centrarchiformes;Kyphosidae;Kyphosus;Kyphosus pacificus
JQ044822.1	Eukaryota;Chordata;Mammalia;Primates;Hominidae;Homo;Homo sapiens
KY075897.1	Eukaryota;Chordata;Aves;Gruiformes;Rallidae;Sarothrura;Sarothrura ayresi
DQ124387.1	Eukaryota;Chordata;Mammalia;Artiodactyla;Bovidae;Bos;Bos taurus
EF672786.1	Eukaryota;Chordata;Lepidosauria;Squamata;Scincidae;Lerista;Lerista kalumburu
AP009587.1	Eukaryota;Chordata;Actinopteri;Alepocephaliformes;Alepocephalidae;Talismania;Talismania bifurcata
LC036945.1	Eukaryota;Chordata;Actinopteri;Perciformes;Cottidae;Phasmatocottus;Phasmatocottus ctenopterygius
KC346086.1	Eukaryota;Chordata;Mammalia;Primates;Hominidae;Homo;Homo sapiens
KX530923.1	Eukaryota;Chordata;Mammalia;Dasyuromorphia;Dasyuridae;Planigale;Planigale ingrami
JF342807.1	Eukaryota;Chordata;Mammalia;Carnivora;Canidae;Canis;Canis lupus
AP006013.1	Eukaryota;Chordata;Actinopteri;Centrarchiformes;Cheilodactylidae;Cheilodactylus;Cheilodactylus zonatus
DQ444705.1	Eukaryota;Chordata;Mammalia;Artiodactyla;Suidae;Sus;Sus scrofa
AP004441.1	Eukaryota;Chordata;Actinopteri;Perciformes;Peristediidae;Scalicus;Scalicus amiscus
HQ343046.1	Eukaryota;Chordata;Cladistia;Polypteriformes;Polypteridae;Polypterus;Polypterus palmas
AY315506.1	Eukaryota;Chordata;Lepidosauria;Squamata;Scincidae;Eumeces;Eumeces schneideri
NC_042213.1	Eukaryota;Chordata;Actinopteri;Anabantiformes;Channidae;Channa;Channa punctata
LC492375.1	Eukaryota;Chordata;Actinopteri;Carangiformes;Carangidae;Pseudocaranx;Pseudocaranx dentex
AB646410.1	Eukaryota;Chordata;Amphibia;Anura;Megophryidae;Leptobrachium;Leptobrachium abbotti
KU605080.1	Eukaryota;Chordata;Mammalia;Artiodactyla;Camelidae;Camelus;Camelus dromedarius
LC036864.1	Eukaryota;Chordata;Actinopteri;Spariformes;Sparidae;Argyrops;Argyrops bleekeri
AY887777.1	Eukaryota;Chordata;Actinopteri;Cypriniformes;Cobitidae;Sabanejewia;Sabanejewia balcanica
LC421744.1	Eukaryota;Chordata;Actinopteri;Gobiiformes;Gobiidae;Pterogobius;Pterogobius elapoides
GU187217.1	Eukaryota;Chordata;Mammalia;Artiodactyla;Delphinidae;Orcinus;Orcinus orca
AP007245.1	Eukaryota;Chordata;Actinopteri;Anguilliformes;Anguillidae;Anguilla;Anguilla bengalensis
EU715414.1	Eukaryota;Chordata;Actinopteri;Mugiliformes;Mugilidae;Mugil;Mugil cephalus
AY915972.1	Eukaryota;Chordata;Amphibia;Caudata;Hynobiidae;Pachyhynobius;Pachyhynobius shangchengensis
AY147894.1	Eukaryota;Chordata;Chondrichthyes;Lamniformes;Alopiidae;Isurus;Isurus oxyrinchus
MF695929.1	Eukaryota;Chordata;Mammalia;Primates;Hominidae;Homo;Homo sapiens
GU233801.1	Eukaryota;Chordata;Actinopteri;Salmoniformes;Salmonidae;Salmo;Salmo trutta
AY039159.1	Eukaryota;Chordata;Lepidosauria;Squamata;Colubridae;Dolichophis;Dolichophis schmidti
KF374978.1	Eukaryota;Chordata;Actinopteri;Mugiliformes;Mugilidae;Mugil;Mugil incilis
KR478181.1	Eukaryota;Chordata;Actinopteri;Siluriformes;Loricariidae;Rineloricaria;Rineloricaria sp. Panama
EU921688.1	Eukaryota;Chordata;Actinopteri;Anguilliformes;Muraenidae;Enchelycore;Enchelycore anatina
AP011310.1	Eukaryota;Chordata;Actinopteri;Cypriniformes;Cyprinidae;Sikukia;Sikukia gudgeri
KP886862.1	Eukaryota;Chordata;Amphibia;Caudata;Plethodontidae;Isthmura;Isthmura sierraoccidentalis
EF395876.1	Eukaryota;Chordata;Lepidosauria;Squamata;Homalopsidae;Cerberus;Cerberus rynchops
EF545580.1	Eukaryota;Chordata;Mammalia;Artiodactyla;Suidae;Sus;Sus scrofa
MH538758.1	Eukaryota;Chordata;Actinopteri;Atheriniformes;Atherinopsidae;Menidia;Menidia menidia
FJ980049.1	Eukaryota;Chordata;Lepidosauria;Squamata;Scincidae;Chalcides;Chalcides ocellatus
KR478000.1	Eukaryota;Chordata;Actinopteri;Siluriformes;Loricariidae;Rineloricaria;Rineloricaria morrowi
LC340135.1	Eukaryota;Chordata;Actinopteri;NA;Pseudochromidae;Pseudochromis;Pseudochromis tapeinosoma
EF667481.1	Eukaryota;Chordata;Chondrichthyes;Chimaeriformes;Chimaeridae;Chimaera;Chimaera opalescens
GU989078.1	Eukaryota;Chordata;Amphibia;Anura;Hylidae;Dryophytes;Dryophytes eximius
HM544133.1	Eukaryota;Chordata;Mammalia;Rodentia;Octodontidae;Spalacopus;Spalacopus cyanus
LC062057.1	Eukaryota;Chordata;Mammalia;Rodentia;Muridae;Mus;Mus musculus
MF770482.1	Eukaryota;Chordata;Aves;Passeriformes;Estrildidae;Lonchura;Lonchura stygia
LC340096.1	Eukaryota;Chordata;Actinopteri;Perciformes;Scorpaenidae;Pterois;Pterois paucispinula
AF376937.1	Eukaryota;Chordata;Aves;Passeriformes;Sylviidae;Arundinax;Arundinax aedon
KF969203.1	Eukaryota;Chordata;Lepidosauria;Squamata;Iguanidae;Liolaemus;Liolaemus senguer
JF342817.1	Eukaryota;Chordata;Mammalia;Carnivora;Canidae;Canis;Canis lupus
MH643882.1	Eukaryota;Chordata;Amphibia;Anura;Megophryidae;Leptobrachium;Leptobrachium boringii
KM225727.1	Eukaryota;Chordata;Mammalia;Lagomorpha;Ochotonidae;Ochotona;Ochotona curzoniae
EF615595.1	Eukaryota;Chordata;Lepidosauria;Squamata;Iguanidae;Plica;Plica plica
KX269130.1	Eukaryota;Chordata;Mammalia;Artiodactyla;Bovidae;Bison;Bison priscus
KF384082.1	Eukaryota;Chordata;Actinopteri;Cypriniformes;Cyprinidae;Hypophthalmichthys;Hypophthalmichthys molitrix
KF895103.1	Eukaryota;Chordata;Mammalia;Macroscelidea;Macroscelididae;Macroscelides;Macroscelides flavicaudatus
KY987549.1	Eukaryota;Chordata;Mammalia;Artiodactyla;Tayassuidae;Platygonus;Platygonus compressus
JX522185.1	Eukaryota;Chordata;Lepidosauria;Squamata;Iguanidae;Liolaemus;Liolaemus morandae
KU131048.1	Eukaryota;Chordata;Amphibia;Caudata;Cryptobranchidae;Andrias;Andrias davidianus
AB763992.1	Eukaryota;Chordata;Actinopteri;Perciformes;Hexagrammidae;Hexagrammos;Hexagrammos agrammus
KX826751.1	Eukaryota;Chordata;Lepidosauria;Squamata;Iguanidae;Liolaemus;Liolaemus signifer
X78168.1	Eukaryota;Chordata;Mammalia;Artiodactyla;Delphinidae;Stenella;Stenella coeruleoalba
KT337324.1	Eukaryota;Chordata;Actinopteri;Centrarchiformes;Percichthyidae;Maccullochella;Maccullochella ikei
JN860637.1	Eukaryota;Chordata;NA;Testudines;Emydidae;Graptemys;Graptemys pseudogeographica
KJ917260.1	Eukaryota;Chordata;Mammalia;Perissodactyla;Equidae;Equus;Equus caballus
EU047757.1	Eukaryota;Chordata;Actinopteri;Gobiiformes;Gobiidae;Tridentiger;Tridentiger radiatus
EU497665.1	Eukaryota;Chordata;Mammalia;Carnivora;Ursidae;Ursus;Ursus arctos
LC385106.1	Eukaryota;Chordata;Actinopteri;Perciformes;Cottidae;Ocynectes;Ocynectes maschalis
KY213962.1	Eukaryota;Chordata;Actinopteri;NA;Centropomidae;Lates;Lates calcarifer
KY070148.1	Eukaryota;Chordata;Mammalia;Rodentia;Sciuridae;Tamias;Tamias rufus
DQ148345.1	Eukaryota;Chordata;Aves;Accipitriformes;Accipitridae;Leucopternis;Leucopternis albicollis
KF002111.1	Eukaryota;Chordata;Amphibia;Anura;Hylidae;Osteocephalus;Osteocephalus taurinus
AY167413.1	Eukaryota;Chordata;Aves;Passeriformes;Sylviidae;Hippolais;Hippolais polyglotta
AY940765.1	Eukaryota;Chordata;Aves;Piciformes;Picidae;Chrysophlegma;Chrysophlegma miniaceum
AM904727.1	Eukaryota;Chordata;Mammalia;Hyracoidea;Procaviidae;Dendrohyrax;Dendrohyrax dorsalis
JX522199.1	Eukaryota;Chordata;Lepidosauria;Squamata;Iguanidae;Liolaemus;Liolaemus kolengh
EU092722.1	Eukaryota;Chordata;Mammalia;Primates;Hominidae;Homo;Homo sapiens
AJ274669.1	Eukaryota;Chordata;Actinopteri;Cypriniformes;Cyprinidae;Acrossocheilus;Acrossocheilus paradoxus
LC032711.1	Eukaryota;Chordata;Actinopteri;Perciformes;Serranidae;Plectropomus;Plectropomus leopardus
LC021165.1	Eukaryota;Chordata;Actinopteri;NA;Sillaginidae;Sillaginopsis;Sillaginopsis domina
KF002123.1	Eukaryota;Chordata;Amphibia;Anura;Hylidae;Osteocephalus;Osteocephalus taurinus
DQ915304.1	Eukaryota;Chordata;Lepidosauria;Squamata;Scincidae;Sphenomorphus;Sphenomorphus solomonis
JN252050.1	Eukaryota;Chordata;Actinopteri;Cichliformes;Cichlidae;Cheilochromis;Cheilochromis euchilus
KY678354.1	Eukaryota;Chordata;Mammalia;Dasyuromorphia;Thylacinidae;Thylacinus;Thylacinus cynocephalus
LC492394.1	Eukaryota;Chordata;Actinopteri;Perciformes;Pholidae;Pholis;Pholis nebulosa
LC278256.1	Eukaryota;Chordata;Actinopteri;NA;Siganidae;Siganus;Siganus vermiculatus
KM078796.1	Eukaryota;Chordata;Aves;Passeriformes;Fringillidae;Spinus;Spinus spinus
KU290873.1	Eukaryota;Chordata;Mammalia;Carnivora;Canidae;Canis;Canis lupus
JN855742.1	Eukaryota;Chordata;Actinopteri;Siluriformes;Loricariidae;Lithoxus;Lithoxus planquettei
AF326091.1	Eukaryota;Chordata;Mammalia;Chiroptera;Vespertilionidae;Corynorhinus;Corynorhinus rafinesquii
KP233806.1	Eukaryota;Chordata;Amphibia;Caudata;Hynobiidae;Liua;Liua tsinpaensis
MF776842.1	Eukaryota;Chordata;Aves;Charadriiformes;Laridae;Pinguinus;Pinguinus impennis
KU290593.1	Eukaryota;Chordata;Mammalia;Carnivora;Canidae;Canis;Canis lupus
LC385220.1	Eukaryota;Chordata;Actinopteri;Siluriformes;Pangasiidae;Pangasianodon;Pangasianodon hypophthalmus
KT003686.1	Eukaryota;Chordata;Chondrichthyes;Carcharhiniformes;Scyliorhinidae;Cephaloscyllium;Cephaloscyllium umbratile
KY127481.1	Eukaryota;Chordata;Lepidosauria;Squamata;Iguanidae;Liolaemus;Liolaemus carlosgarini
FJ228403.1	Eukaryota;Chordata;Mammalia;Primates;Hominidae;Homo;Homo sapiens
MG944812.1	Eukaryota;Chordata;Amphibia;Gymnophiona;Ichthyophiidae;Ichthyophis;Ichthyophis cf. kohtaoensis CAS_HERP_247969
LC021090.1	Eukaryota;Chordata;Actinopteri;Aulopiformes;Scopelarchidae;Benthalbella;Benthalbella dentata
KJ202644.1	Eukaryota;Chordata;Mammalia;Carnivora;Mustelidae;Martes;Martes zibellina
KY127455.1	Eukaryota;Chordata;Lepidosauria;Squamata;Iguanidae;Liolaemus;Liolaemus elongatus
JN817303.1	Eukaryota;Chordata;Mammalia;Artiodactyla;Bovidae;Bos;Bos indicus
GQ469206.1	Eukaryota;Chordata;Lepidosauria;Squamata;Leptotyphlopidae;Tetracheilostoma;Tetracheilostoma breuili
MF489912.1	Eukaryota;Chordata;Dipnoi;Ceratodontiformes;Ceratodontidae;Neoceratodus;Neoceratodus forsteri
MH109907.1	Eukaryota;Chordata;Mammalia;Artiodactyla;Camelidae;Camelus;Camelus bactrianus
AB016680.1	Eukaryota;Chordata;Actinopteri;Cypriniformes;Acheilognathidae;Acheilognathus;Acheilognathus tonkinensis
AF447243.1	Eukaryota;Chordata;Aves;Passeriformes;Nectariniidae;Nectarinia;Nectarinia senegalensis
GU189666.1	Eukaryota;Chordata;Mammalia;Primates;Hominidae;Pan;Pan paniscus
JF342809.1	Eukaryota;Chordata;Mammalia;Carnivora;Canidae;Canis;Canis lupus
JF727178.1	Eukaryota;Chordata;Mammalia;Primates;Hominidae;Pan;Pan troglodytes
DQ116839.1	Eukaryota;Chordata;Amphibia;Anura;Hylidae;Litoria;Litoria inermis
KP942530.1	Eukaryota;Chordata;Mammalia;Carnivora;Phocidae;Phoca;Phoca groenlandica
LC499138.1	Eukaryota;Chordata;Actinopteri;Myctophiformes;Myctophidae;Diaphus;Diaphus bertelseni
NC_041197.1	Eukaryota;Chordata;Aves;Passeriformes;Corvidae;Artamus;Artamus cinereus
EU597489.1	Eukaryota;Chordata;Mammalia;Primates;Hominidae;Homo;Homo sapiens
GQ469234.1	Eukaryota;Chordata;Lepidosauria;Squamata;Leptotyphlopidae;Tricheilostoma;Tricheilostoma bicolor
MF770354.1	Eukaryota;Chordata;Aves;Passeriformes;Estrildidae;Lonchura;Lonchura castaneothorax
KM111780.1	Eukaryota;Chordata;Amphibia;Anura;Microhylidae;Chiasmocleis;Chiasmocleis quilombola
MF176986.1	Eukaryota;Chordata;Mammalia;Artiodactyla;Cervidae;Rusa;Rusa unicolor
LC340044.1	Eukaryota;Chordata;Actinopteri;Cypriniformes;Cyprinidae;Tribolodon;Tribolodon sachalinensis
MF687122.1	Eukaryota;Chordata;Actinopteri;Cypriniformes;Cyprinidae;Mylopharyngodon;Mylopharyngodon piceus
KX346302.1	Eukaryota;Chordata;NA;Testudines;Testudinidae;Stigmochelys;Stigmochelys pardalis
LC037025.1	Eukaryota;Chordata;Actinopteri;Centrarchiformes;Kyphosidae;Kyphosus;Kyphosus vaigiensis
AP012012.1	Eukaryota;Chordata;Actinopteri;Siluriformes;Sisoridae;Hara;Hara jerdoni
MH538853.1	Eukaryota;Chordata;Actinopteri;Atheriniformes;Atherinopsidae;Menidia;Menidia menidia
JX242925.1	Eukaryota;Chordata;Actinopteri;Anguilliformes;Muraenidae;Gymnothorax;Gymnothorax margaritophorus
JX456224.1	Eukaryota;Chordata;Actinopteri;Cypriniformes;Cyprinidae;Sarcocheilichthys;Sarcocheilichthys parvus
JN817313.1	Eukaryota;Chordata;Mammalia;Artiodactyla;Bovidae;Bos;Bos taurus
KM224336.1	Eukaryota;Chordata;Aves;Galliformes;Phasianidae;Meleagris;Meleagris gallopavo
AY377291.1	Eukaryota;Chordata;Mammalia;Carnivora;Phocidae;Mirounga;Mirounga leonina
MH888051.1	Eukaryota;Chordata;Lepidosauria;Squamata;Iguanidae;Liolaemus;Liolaemus foxi
FJ616324.1	Eukaryota;Chordata;Actinopteri;NA;Pomacentridae;Chromis;Chromis ternatensis
KY798452.1	Eukaryota;Chordata;Actinopteri;Centrarchiformes;Percichthyidae;Maccullochella;Maccullochella peelii
AF084292.1	Eukaryota;Chordata;Mammalia;Rodentia;Geomyidae;Geomys;Geomys arenarius
EU670792.1	Eukaryota;Chordata;Actinopteri;Cypriniformes;Cobitidae;Cobitis;Cobitis lutheri
DQ239231.1	Eukaryota;Chordata;Lepidosauria;Squamata;Scincidae;Brasiliscincus;Brasiliscincus heathi
AF433914.1	Eukaryota;Chordata;Mammalia;Rodentia;Caviidae;Microcavia;Microcavia australis
LC499220.1	Eukaryota;Chordata;Actinopteri;Perciformes;Serranidae;Cephalopholis;Cephalopholis argus
AP011233.1	Eukaryota;Chordata;Actinopteri;Cypriniformes;Nemacheilidae;Oxynoemacheilus;Oxynoemacheilus angorae
KY851907.1	Eukaryota;Chordata;Mammalia;Rodentia;Muridae;Apodemus;Apodemus agrarius
KF992972.1	Eukaryota;Chordata;Lepidosauria;Squamata;Typhlopidae;Anilios;Anilios centralis
KY815291.1	Eukaryota;Chordata;Actinopteri;Labriformes;Labridae;Halichoeres;Halichoeres melanochir
DQ237557.1	Eukaryota;Chordata;Lepidosauria;Squamata;Iguanidae;Liolaemus;Liolaemus albiceps
KC136518.1	Eukaryota;Chordata;Actinopteri;Centrarchiformes;Kyphosidae;Girella;Girella fimbriata
AM411870.1	Eukaryota;Chordata;Actinopteri;Gobiiformes;Gobiidae;Neogobius;Neogobius nigricans
KT875881.1	Eukaryota;Chordata;Mammalia;Chiroptera;Pteropodidae;Myonycteris;Myonycteris angolensis
JF727171.1	Eukaryota;Chordata;Mammalia;Primates;Hominidae;Pan;Pan troglodytes
LC385258.1	Eukaryota;Chordata;Actinopteri;Perciformes;Cottidae;Vellitor;Vellitor centropomus
MF058564.1	Eukaryota;Chordata;Mammalia;Primates;Hominidae;Homo;Homo sapiens
DQ304909.1	Eukaryota;Chordata;Mammalia;Primates;Hominidae;Homo;Homo sapiens
DQ679251.1	Eukaryota;Chordata;Amphibia;Anura;Hemiphractidae;Gastrotheca;Gastrotheca orophylax
AY685898.1	Eukaryota;Chordata;Mammalia;Primates;Cercopithecidae;Macaca;Macaca assamensis
KM224308.1	Eukaryota;Chordata;Mammalia;Carnivora;Mustelidae;Mustela;Mustela erminea
LC092024.1	Eukaryota;Chordata;Actinopteri;Perciformes;Anarhichadidae;Anarrhichthys;Anarrhichthys ocellatus
AB022896.1	Eukaryota;Chordata;Actinopteri;Gobiiformes;Gobiidae;Mugilogobius;Mugilogobius chulae
KM111795.1	Eukaryota;Chordata;Amphibia;Anura;Microhylidae;Chiasmocleis;Chiasmocleis quilombola
NC_040957.1	Eukaryota;Chordata;Actinopteri;Spariformes;Sparidae;NA;Acanthopagrus schlegelii x Pagrus major
AY819407.1	Eukaryota;Chordata;Amphibia;Anura;Hylidae;Litoria;Litoria rubella
KU877249.1	Eukaryota;Chordata;Actinopteri;Perciformes;Serranidae;Epinephelus;Epinephelus summana
AB974509.1	Eukaryota;Chordata;Actinopteri;Zeiformes;Parazenidae;Parazen;Parazen pacificus
KX117965.1	Eukaryota;Chordata;Actinopteri;Perciformes;Anarhichadidae;Anarhichas;Anarhichas lupus
AB686108.1	Eukaryota;Chordata;Amphibia;Gymnophiona;Ichthyophiidae;Ichthyophis;Ichthyophis cf. kohtaoensis KUHE 19617
NC_044472.1	Eukaryota;Chordata;Actinopteri;Clupeiformes;Clupeidae;Sardinella;Sardinella fijiensis
MH109987.1	Eukaryota;Chordata;Mammalia;Artiodactyla;Camelidae;Camelus;Camelus bactrianus
DQ915288.1	Eukaryota;Chordata;Lepidosauria;Squamata;Scincidae;Coeranoscincus;Coeranoscincus frontalis
KU666458.1	Eukaryota;Chordata;Mammalia;Artiodactyla;Camelidae;Camelus;Camelus ferus
LC421708.1	Eukaryota;Chordata;Actinopteri;Labriformes;Labridae;Parajulis;Parajulis poecilepterus
MG570443.1	Eukaryota;Chordata;Actinopteri;Cypriniformes;Cyprinidae;Notropis;Notropis hudsonius
KT364531.1	Eukaryota;Chordata;Aves;Pelecaniformes;Ardeidae;Gorsachius;Gorsachius melanolophus
KU644668.1	Eukaryota;Chordata;Mammalia;Carnivora;Canidae;Canis;Canis lupus
GU350377.1	Eukaryota;Chordata;Mammalia;Artiodactyla;Bovidae;Ovis;Ovis aries
KY851896.1	Eukaryota;Chordata;Mammalia;Rodentia;Muridae;Apodemus;Apodemus agrarius
LC021076.1	Eukaryota;Chordata;Actinopteri;Aulopiformes;Synodontidae;Synodus;Synodus macrops
AF236675.2	Eukaryota;Chordata;Lepidosauria;Squamata;Colubridae;Oocatochus;Oocatochus rufodorsatus
HQ171076.1	Eukaryota;Chordata;Mammalia;Primates;Lepilemuridae;Lepilemur;Lepilemur ahmansonorum
AP017950.1	Eukaryota;Chordata;Actinopteri;Clupeiformes;Engraulidae;Setipinna;Setipinna tenuifilis
KX758333.1	Eukaryota;Chordata;Mammalia;Artiodactyla;Bovidae;Bubalus;Bubalus bubalis
AY169594.1	Eukaryota;Chordata;Lepidosauria;Squamata;Scincidae;Notoscincus;Notoscincus ornatus
KM201364.1	Eukaryota;Chordata;Actinopteri;Gadiformes;Lotidae;Lota;Lota lota
AB492871.1	Eukaryota;Chordata;Aves;Passeriformes;Sylviidae;Acrocephalus;Acrocephalus arundinaceus
KY563115.1	Eukaryota;Chordata;Actinopteri;Labriformes;Labridae;Symphodus;Symphodus melops
FJ668188.1	Eukaryota;Chordata;Amphibia;Anura;Leptodactylidae;Engystomops;Engystomops petersi
MG570453.1	Eukaryota;Chordata;Actinopteri;Cypriniformes;Cyprinidae;Exoglossum;Exoglossum maxillingua
AY279574.1	Eukaryota;Chordata;Actinopteri;Labriformes;Labridae;Achoerodus;Achoerodus viridis
LC193176.1	Eukaryota;Chordata;Actinopteri;Cypriniformes;Cyprinidae;Brevibora;Brevibora dorsiocellata
LC092016.1	Eukaryota;Chordata;Actinopteri;Perciformes;Pholidae;Pholis;Pholis clemensi
MN200874.1	Eukaryota;Chordata;Mammalia;Artiodactyla;Bovidae;Bos;Bos taurus
AF090340.1	Eukaryota;Chordata;Aves;Passeriformes;Eurylaimidae;Smithornis;Smithornis sharpei
AB182305.1	Eukaryota;Chordata;Actinopteri;Gadiformes;Gadidae;Gadus;Gadus chalcogrammus
KY419632.1	Eukaryota;Chordata;Mammalia;Carnivora;Ursidae;Ursus;Ursus arctos
LC499398.1	Eukaryota;Chordata;Actinopteri;NA;Sphyraenidae;Sphyraena;Sphyraena jello
AF338339.1	Eukaryota;Chordata;Lepidosauria;Squamata;Dactyloidae;Anolis;Anolis roquet
AB219549.1	Eukaryota;Chordata;Aves;Accipitriformes;Accipitridae;Aquila;Aquila chrysaetos
KX381245.1	Eukaryota;Chordata;Mammalia;Chiroptera;Phyllostomidae;Lophostoma;Lophostoma schulzi
LC032659.1	Eukaryota;Chordata;Actinopteri;Perciformes;Serranidae;Plectropomus;Plectropomus leopardus
NC_044380.1	Eukaryota;Chordata;Actinopteri;Cyprinodontiformes;Aplocheilidae;Pachypanchax;Pachypanchax playfairii
KX381358.1	Eukaryota;Chordata;Mammalia;Chiroptera;Phyllostomidae;Artibeus;Artibeus obscurus
KC572855.1	Eukaryota;Chordata;Mammalia;Artiodactyla;Balaenopteridae;Balaenoptera;Balaenoptera physalus
LC499223.1	Eukaryota;Chordata;Actinopteri;Perciformes;Serranidae;Pseudanthias;Pseudanthias rubrizonatus
AY609356.1	Eukaryota;Chordata;Mammalia;Dasyuromorphia;Dasyuridae;Myoictis;Myoictis leucura
KX857423.1	Eukaryota;Chordata;Mammalia;Artiodactyla;Delphinidae;Stenella;Stenella longirostris
KX911392.1	Eukaryota;Chordata;Mammalia;Carnivora;Felidae;Lynx;Lynx pardinus
DQ337231.1	Eukaryota;Chordata;Amphibia;Anura;Leptodactylidae;Engystomops;Engystomops petersi
KC136579.1	Eukaryota;Chordata;Actinopteri;Centrarchiformes;Kyphosidae;Scorpis;Scorpis lineolata
KX758323.1	Eukaryota;Chordata;Mammalia;Artiodactyla;Bovidae;Bubalus;Bubalus bubalis
MH109896.1	Eukaryota;Chordata;Mammalia;Artiodactyla;Camelidae;Camelus;Camelus bactrianus
LC091631.1	Eukaryota;Chordata;Actinopteri;Salmoniformes;Salmonidae;Oncorhynchus;Oncorhynchus mykiss
FJ215087.1	Eukaryota;Chordata;Actinopteri;Gadiformes;Macrouridae;Trachonurus;Trachonurus sulcatus
LC178231.1	Eukaryota;Chordata;Actinopteri;Carangiformes;Carangidae;Seriola;Seriola lalandi
KJ619487.1	Eukaryota;Chordata;Mammalia;Carnivora;Nandiniidae;Nandinia;Nandinia binotata
KF894456.1	Eukaryota;Chordata;Chondrichthyes;Hexanchiformes;Hexanchidae;Hexanchus;Hexanchus griseus
KT698039.1	Eukaryota;Chordata;Chondrichthyes;Carcharhiniformes;Carcharhinidae;Glyphis;Glyphis sp. Pakistan
LC458278.1	Eukaryota;Chordata;Actinopteri;Gobiiformes;Gobiidae;Asterropteryx;Asterropteryx semipunctata
AY395810.1	Eukaryota;Chordata;Mammalia;Chiroptera;Phyllostomidae;Artibeus;Artibeus cinereus
JN398419.1	Eukaryota;Chordata;Mammalia;Perissodactyla;Equidae;Equus;Equus caballus
EU596664.1	Eukaryota;Chordata;Lepidosauria;Squamata;Gekkonidae;Uroplatus;Uroplatus phantasticus
DQ852145.1	Eukaryota;Chordata;Mammalia;Artiodactyla;Bovidae;Ovis;Ovis aries
MH004103.1	Eukaryota;Chordata;Amphibia;Anura;Hylidae;Ptychohyla;Ptychohyla leonhardschultzei
KC346223.1	Eukaryota;Chordata;Mammalia;Primates;Hominidae;Homo;Homo sapiens
KR477986.1	Eukaryota;Chordata;Actinopteri;Siluriformes;Loricariidae;Ixinandria;Ixinandria steinbachi
JF898697.1	Eukaryota;Chordata;Actinopteri;Siluriformes;Pimelodidae;Exallodontus;Exallodontus aguanai
KP742615.1	Eukaryota;Chordata;Amphibia;Anura;Hylidae;Dryophytes;Dryophytes japonicus
KT698044.1	Eukaryota;Chordata;Chondrichthyes;Carcharhiniformes;Carcharhinidae;Glyphis;Glyphis garricki
LC458257.1	Eukaryota;Chordata;Actinopteri;Priacanthiformes;Cepolidae;Acanthocepola;Acanthocepola limbata
KX381251.1	Eukaryota;Chordata;Mammalia;Chiroptera;Phyllostomidae;Carollia;Carollia perspicillata
KP793738.1	Eukaryota;Chordata;Actinopteri;Scombriformes;Scombridae;Euthynnus;Euthynnus affinis
KM851014.1	Eukaryota;Chordata;Mammalia;Primates;Cercopithecidae;Macaca;Macaca fascicularis
KX857433.1	Eukaryota;Chordata;Mammalia;Artiodactyla;Delphinidae;Stenella;Stenella longirostris
AY216543.1	Eukaryota;Chordata;Actinopteri;Cypriniformes;Cyprinidae;Notemigonus;Notemigonus crysoleucas
KR478094.1	Eukaryota;Chordata;Actinopteri;Siluriformes;Loricariidae;Limatulichthys;Limatulichthys punctatus
AB969934.1	Eukaryota;Chordata;Actinopteri;Priacanthiformes;Cepolidae;Owstonia;Owstonia grammodon
AF386479.1	Eukaryota;Chordata;Aves;Passeriformes;Pycnonotidae;Pycnonotus;Pycnonotus barbatus
KX117952.1	Eukaryota;Chordata;Actinopteri;Perciformes;Anarhichadidae;Anarhichas;Anarhichas lupus
AP002947.1	Eukaryota;Chordata;Actinopteri;Syngnathiformes;Dactylopteridae;Dactyloptena;Dactyloptena peterseni
LC105939.1	Eukaryota;Chordata;Actinopteri;Clupeiformes;Clupeidae;Sardinops;Sardinops sagax
KM101712.1	Eukaryota;Chordata;Mammalia;Primates;Hominidae;Homo;Homo sapiens
KF418392.1	Eukaryota;Chordata;Mammalia;Artiodactyla;Delphinidae;Orcinus;Orcinus orca
FJ743914.1	Eukaryota;Chordata;Mammalia;Chiroptera;Vespertilionidae;Murina;Murina florium
JN398405.1	Eukaryota;Chordata;Mammalia;Perissodactyla;Equidae;Equus;Equus caballus
FJ215017.1	Eukaryota;Chordata;Actinopteri;Gadiformes;Macrouridae;Coryphaenoides;Coryphaenoides paramarshalli
JQ390057.1	Eukaryota;Chordata;Actinopteri;Salmoniformes;Salmonidae;Salmo;Salmo trutta
EU596656.1	Eukaryota;Chordata;Lepidosauria;Squamata;Gekkonidae;Uroplatus;Uroplatus lineatus
MG701904.1	Eukaryota;Chordata;Mammalia;Rodentia;Muridae;Dephomys;Dephomys defua
KY067579.1	Eukaryota;Chordata;Chondrichthyes;Lamniformes;Alopiidae;Carcharodon;Carcharodon carcharias
LC340328.1	Eukaryota;Chordata;Actinopteri;Perciformes;Cottidae;Ocynectes;Ocynectes maschalis
JQ707060.1	Eukaryota;Chordata;Actinopteri;NA;Pomacentridae;Stegastes;Stegastes albifasciatus
HM063542.1	Eukaryota;Chordata;Aves;Anseriformes;Anatidae;Cairina;Cairina moschata
JX303752.1	Eukaryota;Chordata;Mammalia;Primates;Hominidae;Homo;Homo sapiens
HM025993.1	Eukaryota;Chordata;Mammalia;Carnivora;Mustelidae;Martes;Martes martes
HQ171078.1	Eukaryota;Chordata;Mammalia;Primates;Lepilemuridae;Lepilemur;Lepilemur ruficaudatus
JQ520014.1	Eukaryota;Chordata;Aves;Apodiformes;Apodidae;Aerodramus;Aerodramus salangana
MF695958.1	Eukaryota;Chordata;Mammalia;Primates;Hominidae;Homo;Homo sapiens
KJ461620.1	Eukaryota;Chordata;Actinopteri;Pleuronectiformes;Soleidae;Pardachirus;Pardachirus pavoninus
EF490455.1	Eukaryota;Chordata;Mammalia;Artiodactyla;Bovidae;Ovis;Ovis aries
LC104414.1	Eukaryota;Chordata;Actinopteri;Aulopiformes;Synodontidae;Synodus;Synodus lucioceps
AP011610.1	Eukaryota;Chordata;Actinopteri;Clupeiformes;Clupeidae;Tenualosa;Tenualosa ilisha
KU309169.1	Eukaryota;Chordata;Lepidosauria;Squamata;Scincidae;Lerista;Lerista hobsoni
MF057529.1	Eukaryota;Chordata;Mammalia;Primates;Hominidae;Homo;Homo sapiens
LT599484.1	Eukaryota;Chordata;NA;Testudines;Testudinidae;Chelonoidis;Chelonoidis chilensis
DQ356936.1	Eukaryota;Chordata;Actinopteri;Gadiformes;Gadidae;Boreogadus;Boreogadus saida
JX982296.1	Eukaryota;Chordata;Actinopteri;Characiformes;NA;Nannocharax;Nannocharax parvus
LC146008.1	Eukaryota;Chordata;Actinopteri;Myctophiformes;Myctophidae;Lepidophanes;Lepidophanes gaussi
JN629046.1	Eukaryota;Chordata;Mammalia;Rodentia;Cricetidae;Myodes;Myodes regulus
KT781689.1	Eukaryota;Chordata;Mammalia;Artiodactyla;Bovidae;Ovis;Ovis ammon
AB171754.1	Eukaryota;Chordata;Mammalia;Primates;Cercopithecidae;Macaca;Macaca fascicularis
AY691817.1	Eukaryota;Chordata;Mammalia;Eulipotyphla;Soricidae;Suncus;Suncus megalura
MN259086.1	Eukaryota;Chordata;Amphibia;Anura;Pipidae;Xenopus;Xenopus lenduensis
HQ711551.1	Eukaryota;Chordata;Amphibia;Caudata;Salamandridae;Paramesotriton;Paramesotriton fuzhongensis
MF687137.1	Eukaryota;Chordata;Actinopteri;Cypriniformes;Cyprinidae;Mylopharyngodon;Mylopharyngodon piceus
KX758380.1	Eukaryota;Chordata;Mammalia;Artiodactyla;Bovidae;Bubalus;Bubalus bubalis
DQ304965.1	Eukaryota;Chordata;Mammalia;Primates;Hominidae;Homo;Homo sapiens
GU393968.1	Eukaryota;Chordata;Aves;Passeriformes;Acanthizidae;Pyrrholaemus;Pyrrholaemus brunneus
EF184639.1	Eukaryota;Chordata;Mammalia;Primates;Hominidae;Homo;Homo sapiens
KX911274.1	Eukaryota;Chordata;Mammalia;Carnivora;Felidae;Lynx;Lynx pardinus
MF571906.1	Eukaryota;Chordata;NA;Testudines;Cheloniidae;Eretmochelys;Eretmochelys imbricata
MG282235.1	Eukaryota;Chordata;Amphibia;Anura;Hylidae;Dryophytes;Dryophytes suweonensis
LC049835.1	Eukaryota;Chordata;Actinopteri;Gobiiformes;Gobiidae;Tridentiger;Tridentiger kuroiwae
AB969904.1	Eukaryota;Chordata;Actinopteri;Perciformes;Platycephalidae;Platycephalus;Platycephalus sp. MAGOCHI
KT184451.1	Eukaryota;Chordata;Mammalia;Artiodactyla;Bovidae;Bos;Bos taurus
AP010842.1	Eukaryota;Chordata;Actinopteri;Anguilliformes;Heterenchelyidae;Pythonichthys;Pythonichthys microphthalmus
HG003314.1	Eukaryota;Chordata;Mammalia;Chiroptera;Phyllostomidae;Sturnira;Sturnira tildae
HQ167116.1	Eukaryota;Chordata;Lepidosauria;Squamata;Cordylidae;Karusasaurus;Karusasaurus polyzonus
LC178310.1	Eukaryota;Chordata;Actinopteri;Carangiformes;Carangidae;Seriola;Seriola lalandi
KC136374.1	Eukaryota;Chordata;Actinopteri;Centrarchiformes;Kyphosidae;Kyphosus;Kyphosus pacificus
KF937876.1	Eukaryota;Chordata;Mammalia;Rodentia;Muridae;Mus;Mus musculus
KU194684.1	Eukaryota;Chordata;Actinopteri;Perciformes;Percidae;Sander;Sander lucioperca
JX303870.1	Eukaryota;Chordata;Mammalia;Primates;Hominidae;Homo;Homo sapiens
KY399474.1	Eukaryota;Chordata;Amphibia;Caudata;Salamandridae;Cynops;Cynops orientalis
LC474250.1	Eukaryota;Chordata;Actinopteri;Gobiiformes;Gobiidae;Rhinogobius;Rhinogobius similis
KP888955.1	Eukaryota;Chordata;Lepidosauria;Squamata;Colubridae;Elaphe;Elaphe schrenckii
FJ236991.1	Eukaryota;Chordata;Mammalia;Artiodactyla;Suidae;Sus;Sus scrofa
GQ366288.1	Eukaryota;Chordata;Amphibia;Anura;Hylidae;Phyllomedusa;Phyllomedusa centralis
AF492743.1	Eukaryota;Chordata;Mammalia;Rodentia;Muridae;Otomys;Otomys irroratus
KR059213.1	Eukaryota;Chordata;Mammalia;Artiodactyla;Bovidae;Capra;Capra hircus
KF752550.1	Eukaryota;Chordata;Mammalia;Artiodactyla;Suidae;Sus;Sus scrofa
LC026670.1	Eukaryota;Chordata;Actinopteri;NA;Plesiopidae;Acanthoplesiops;Acanthoplesiops psilogaster
KX530924.1	Eukaryota;Chordata;Mammalia;Dasyuromorphia;Dasyuridae;Planigale;Planigale ingrami
LC032556.1	Eukaryota;Chordata;Actinopteri;Perciformes;Serranidae;Plectropomus;Plectropomus leopardus
AJ810125.1	Eukaryota;Chordata;Actinopteri;Labriformes;Labridae;Anampses;Anampses geographicus
KX151647.1	Eukaryota;Chordata;Chondrichthyes;Myliobatiformes;Myliobatidae;Mobula;Mobula tarapacana
AP014775.1	Eukaryota;Chordata;Actinopteri;Gobiiformes;Gobiidae;Chaenogobius;Chaenogobius annularis
LC049829.1	Eukaryota;Chordata;Actinopteri;Gobiiformes;Gobiidae;Rhinogobius;Rhinogobius delicatus
LS992626.1	Eukaryota;Chordata;Mammalia;Artiodactyla;Bovidae;Capra;Capra hircus
AB054132.1	Eukaryota;Chordata;Actinopteri;Gymnotiformes;Apteronotidae;Apteronotus;Apteronotus albifrons
KC292935.1	Eukaryota;Chordata;Actinopteri;Cypriniformes;Cyprinidae;Cyprinus;Cyprinus carpio
GQ410307.1	Eukaryota;Chordata;Mammalia;Chiroptera;Pteropodidae;Megaerops;Megaerops wetmorei
GQ850649.1	Eukaryota;Chordata;Lepidosauria;Squamata;Xantusiidae;Lepidophyma;Lepidophyma micropholis
LC458362.1	Eukaryota;Chordata;Actinopteri;Alepocephaliformes;Alepocephalidae;Xenodermichthys;Xenodermichthys copei
KJ669112.1	Eukaryota;Chordata;Mammalia;Primates;Hominidae;Homo;Homo sapiens
KU290857.1	Eukaryota;Chordata;Mammalia;Carnivora;Canidae;Canis;Canis lupus
AP012117.1	Eukaryota;Chordata;Actinopteri;Cypriniformes;Cyprinidae;Opsariichthys;Opsariichthys sp. ZF-11309
DQ852701.1	Eukaryota;Chordata;Lepidosauria;Squamata;Gekkonidae;Goggia;Goggia lineata
EF395871.1	Eukaryota;Chordata;Lepidosauria;Squamata;Colubridae;Xenochrophis;Xenochrophis vittatus
AF154181.1	Eukaryota;Chordata;Lepidosauria;Squamata;Phrynosomatidae;Sceloporus;Sceloporus minor
MH177731.1	Eukaryota;Chordata;Mammalia;Primates;Hominidae;Gorilla;Gorilla beringei
KT757743.1	Eukaryota;Chordata;Mammalia;Perissodactyla;Equidae;Equus;Equus caballus
MF057127.1	Eukaryota;Chordata;Mammalia;Primates;Hominidae;Homo;Homo sapiens
KF534784.1	Eukaryota;Chordata;Actinopteri;Cypriniformes;Botiidae;Leptobotia;Leptobotia rubrilabris
KF969086.1	Eukaryota;Chordata;Lepidosauria;Squamata;Iguanidae;Liolaemus;Liolaemus multicolor
KU290847.1	Eukaryota;Chordata;Mammalia;Carnivora;Canidae;Canis;Canis lupus
EU789700.1	Eukaryota;Chordata;Mammalia;Carnivora;Canidae;Canis;Canis lupus
GQ410317.1	Eukaryota;Chordata;Mammalia;Chiroptera;Pteropodidae;Otopteropus;Otopteropus cartilagonodus
LC277838.1	Eukaryota;Chordata;Actinopteri;Aulopiformes;Synodontidae;Saurida;Saurida umeyoshii
KF472177.1	Eukaryota;Chordata;Mammalia;Artiodactyla;Suidae;Sus;Sus scrofa
EU861054.1	Eukaryota;Chordata;Actinopteri;NA;Malacanthidae;Branchiostegus;Branchiostegus argentatus
AY189935.1	Eukaryota;Chordata;Mammalia;Diprotodontia;Macropodidae;Lagostrophus;Lagostrophus fasciatus
KT124233.1	Eukaryota;Chordata;Actinopteri;Esociformes;Esocidae;Esox;Esox lucius
KU356675.1	Eukaryota;Chordata;Aves;Sphenisciformes;Spheniscidae;Pygoscelis;Pygoscelis adeliae
MF770443.1	Eukaryota;Chordata;Aves;Passeriformes;Estrildidae;Lonchura;Lonchura nevermanni
LS992645.1	Eukaryota;Chordata;Mammalia;Artiodactyla;Bovidae;Capra;Capra hircus
KU195443.1	Eukaryota;Chordata;Actinopteri;Perciformes;Serranidae;Epinephelus;Epinephelus coioides
LC104740.1	Eukaryota;Chordata;Amphibia;Anura;Bufonidae;Bufo;Bufo japonicus
LC092078.1	Eukaryota;Chordata;Actinopteri;Scombriformes;Stromateidae;Peprilus;Peprilus medius
LC032601.1	Eukaryota;Chordata;Actinopteri;Perciformes;Serranidae;Plectropomus;Plectropomus leopardus
EU789727.1	Eukaryota;Chordata;Mammalia;Carnivora;Canidae;Canis;Canis lupus
JN855807.1	Eukaryota;Chordata;Actinopteri;Osteoglossiformes;Osteoglossidae;Scleropages;Scleropages formosus
LC277978.1	Eukaryota;Chordata;Actinopteri;Chaetodontiformes;Leiognathidae;Nuchequula;Nuchequula gerreoides
AY164523.1	Eukaryota;Chordata;Aves;Anseriformes;Anatidae;Cygnus;Cygnus cygnus
GQ366254.1	Eukaryota;Chordata;Amphibia;Anura;Hylidae;Phyllomedusa;Phyllomedusa boliviana
JQ734476.1	Eukaryota;Chordata;Actinopteri;Siluriformes;Bagridae;Tachysurus;Tachysurus eupogon
GU130620.1	Eukaryota;Chordata;Chondrichthyes;Squaliformes;Etmopteridae;Etmopterus;Etmopterus dianthus
EU314470.1	Eukaryota;Chordata;Amphibia;Caudata;Plethodontidae;Desmognathus;Desmognathus marmoratus
MH706737.1	Eukaryota;Chordata;Mammalia;Artiodactyla;Bovidae;Bootherium;Bootherium bombifrons
JX854480.1	Eukaryota;Chordata;Amphibia;Caudata;Salamandridae;Tylototriton;Tylototriton shanjing
KY067505.1	Eukaryota;Chordata;Chondrichthyes;Lamniformes;Alopiidae;Carcharodon;Carcharodon carcharias
JX854476.1	Eukaryota;Chordata;Amphibia;Caudata;Salamandridae;Tylototriton;Tylototriton shanjing
LC104776.1	Eukaryota;Chordata;Aves;Gaviiformes;Gaviidae;Gavia;Gavia stellata
LC278003.1	Eukaryota;Chordata;Chondrichthyes;Myliobatiformes;Dasyatidae;Dasyatis;Dasyatis akajei
KT757753.1	Eukaryota;Chordata;Mammalia;Perissodactyla;Equidae;Equus;Equus caballus
JX303858.1	Eukaryota;Chordata;Mammalia;Primates;Hominidae;Homo;Homo sapiens
LC492402.1	Eukaryota;Chordata;Actinopteri;Labriformes;Labridae;Pseudolabrus;Pseudolabrus sieboldi
KF661062.1	Eukaryota;Chordata;Mammalia;Carnivora;Canidae;Canis;Canis lupus
KC572774.1	Eukaryota;Chordata;Mammalia;Artiodactyla;Balaenopteridae;Balaenoptera;Balaenoptera physalus
KU290973.1	Eukaryota;Chordata;Mammalia;Carnivora;Canidae;Canis;Canis lupus
LC499545.1	Eukaryota;Chordata;Actinopteri;Tetraodontiformes;Tetraodontidae;Canthigaster;Canthigaster amboinensis
KC427094.1	Eukaryota;Chordata;Actinopteri;Centrarchiformes;Centrarchidae;Lepomis;Lepomis cyanellus
NC_044875.1	Eukaryota;Chordata;Amphibia;Anura;Pipidae;Xenopus;Xenopus wittei
MH918133.1	Eukaryota;Chordata;Actinopteri;Cypriniformes;Cyprinidae;Leuciscus;Leuciscus leuciscus
KF969056.1	Eukaryota;Chordata;Lepidosauria;Squamata;Iguanidae;Liolaemus;Liolaemus koslowskyi
HQ185628.1	Eukaryota;Chordata;Actinopteri;Anguilliformes;Anguillidae;Anguilla;Anguilla japonica
MF770448.1	Eukaryota;Chordata;Aves;Passeriformes;Estrildidae;Lonchura;Lonchura nigerrima
KU233186.2	Eukaryota;Chordata;Actinopteri;Cypriniformes;Cyprinidae;Barbonymus;Barbonymus schwanefeldii
EU789737.1	Eukaryota;Chordata;Mammalia;Carnivora;Canidae;Canis;Canis lupus
MF621749.1	Eukaryota;Chordata;Actinopteri;Salmoniformes;Salmonidae;Oncorhynchus;Oncorhynchus kisutch
EF494179.1	Eukaryota;Chordata;Mammalia;Artiodactyla;Bovidae;Bos;Bos grunniens
AP011596.1	Eukaryota;Chordata;Actinopteri;Clupeiformes;Clupeidae;Microthrissa;Microthrissa royauxi
MF057072.1	Eukaryota;Chordata;Mammalia;Primates;Hominidae;Homo;Homo sapiens
LC499559.1	Eukaryota;Chordata;Actinopteri;NA;Pomacentridae;Chromis;Chromis katoi
MF057955.1	Eukaryota;Chordata;Mammalia;Primates;Hominidae;Homo;Homo sapiens
MF597091.1	Eukaryota;Chordata;Actinopteri;Clupeiformes;Clupeidae;Sardinella;Sardinella lemuru
KC993000.1	Eukaryota;Chordata;Mammalia;Rodentia;Sciuridae;Sciurus;Sciurus vulgaris
AF381059.1	Eukaryota;Chordata;Actinopteri;Spariformes;Sparidae;Acanthopagrus;Acanthopagrus australis
JQ661486.1	Eukaryota;Chordata;Actinopteri;Salmoniformes;Salmonidae;Coregonus;Coregonus clupeaformis
LC091926.1	Eukaryota;Chordata;Actinopteri;Perciformes;Cottidae;Icelinus;Icelinus burchami
KF661054.1	Eukaryota;Chordata;Mammalia;Carnivora;Canidae;Canis;Canis lupus
DQ989601.1	Eukaryota;Chordata;Mammalia;Chiroptera;Vespertilionidae;Myotis;Myotis myotis
AF447244.1	Eukaryota;Chordata;Aves;Passeriformes;Thraupidae;Paroaria;Paroaria coronata
M81137.1	Eukaryota;Chordata;Mammalia;Chiroptera;Phyllostomidae;Brachyphylla;Brachyphylla cavernarum
LC340110.1	Eukaryota;Chordata;Actinopteri;Perciformes;Liparidae;Liparis;Liparis miostomus
KU891336.1	Eukaryota;Chordata;Mammalia;Artiodactyla;Physeteridae;Physeter;Physeter catodon
AB074964.1	Eukaryota;Chordata;Mammalia;Artiodactyla;Bovidae;Bos;Bos taurus
DQ529432.1	Eukaryota;Chordata;Mammalia;Primates;Lepilemuridae;Lepilemur;Lepilemur septentrionalis
U87398.1	Eukaryota;Chordata;Mammalia;Dasyuromorphia;Dasyuridae;Antechinus;Antechinus swainsonii
GU393954.1	Eukaryota;Chordata;Aves;Passeriformes;Maluridae;Malurus;Malurus lamberti
FR691563.2	Eukaryota;Chordata;Aves;Galliformes;Odontophoridae;Odontophorus;Odontophorus capueira
AP011914.1	Eukaryota;Chordata;Actinopteri;Tetraodontiformes;Tetraodontidae;Sphoeroides;Sphoeroides parvus
LC146266.1	Eukaryota;Chordata;Actinopteri;Labriformes;Labridae;Stethojulis;Stethojulis trilineata
MF058054.1	Eukaryota;Chordata;Mammalia;Primates;Hominidae;Homo;Homo sapiens
AB972089.1	Eukaryota;Chordata;Actinopteri;Pleuronectiformes;Cynoglossidae;Cynoglossus;Cynoglossus abbreviatus
HQ343003.1	Eukaryota;Chordata;Cladistia;Polypteriformes;Polypteridae;Polypterus;Polypterus bichir
KY249560.1	Eukaryota;Chordata;Actinopteri;Perciformes;Serranidae;NA;Cromileptes altivelis x Epinephelus lanceolatus
LC422288.1	Eukaryota;Chordata;Mammalia;Carnivora;Felidae;Felis;Felis catus
LC275832.1	Eukaryota;Chordata;Actinopteri;Perciformes;Cottidae;Cottus;Cottus pollux
MH538850.1	Eukaryota;Chordata;Actinopteri;Atheriniformes;Atherinopsidae;Menidia;Menidia menidia
AP005983.1	Eukaryota;Chordata;Actinopteri;Syngnathiformes;Pegasidae;Eurypegasus;Eurypegasus draconis
AM948965.1	Eukaryota;Chordata;Mammalia;Primates;Hominidae;Homo;Homo sapiens
KM101674.1	Eukaryota;Chordata;Mammalia;Primates;Hominidae;Homo;Homo sapiens
LC091910.1	Eukaryota;Chordata;Actinopteri;Perciformes;Cottidae;Artedius;Artedius fenestralis
AP008921.1	Eukaryota;Chordata;Actinopteri;Osteoglossiformes;Notopteridae;Chitala;Chitala blanci
LC458013.1	Eukaryota;Chordata;Actinopteri;Notacanthiformes;Notacanthidae;Notacanthus;Notacanthus chemnitzii
MG660026.1	Eukaryota;Chordata;Lepidosauria;Squamata;Iguanidae;Liolaemus;Liolaemus sp. kriegi/ceii
HM185182.2	Eukaryota;Chordata;Mammalia;Carnivora;Felidae;Panthera;Panthera tigris
AY819363.1	Eukaryota;Chordata;Amphibia;Anura;Hylidae;Dryophytes;Dryophytes arenicolor
KY018659.1	Eukaryota;Chordata;Aves;Passeriformes;Corvidae;Corvus;Corvus splendens
LC036974.1	Eukaryota;Chordata;Actinopteri;Scombriformes;Ariommatidae;Ariomma;Ariomma brevimanus
KX857336.1	Eukaryota;Chordata;Mammalia;Artiodactyla;Delphinidae;Stenella;Stenella attenuata
U83739.1	Eukaryota;Chordata;Aves;Anseriformes;Anatidae;Thalassornis;Thalassornis leuconotus
KP211420.1	Eukaryota;Chordata;Aves;Galliformes;Phasianidae;Gallus;Gallus gallus
JN935816.1	Eukaryota;Chordata;Actinopteri;NA;Pomacentridae;Chrysiptera;Chrysiptera rex
JF898700.1	Eukaryota;Chordata;Actinopteri;Siluriformes;Pimelodidae;NA;Pimelodidae sp. 3 JPS-2012
JN830892.1	Eukaryota;Chordata;Amphibia;Anura;Hylidae;Dryophytes;Dryophytes arenicolor
KJ493996.1	Eukaryota;Chordata;Lepidosauria;Squamata;Iguanidae;Liolaemus;Liolaemus sp. B CDM-2014
LC104352.1	Eukaryota;Chordata;Hyperoartia;Petromyzontiformes;Petromyzontidae;Lethenteron;Lethenteron sp. N
KY039435.1	Eukaryota;Chordata;Aves;Galliformes;Phasianidae;Gallus;Gallus gallus
LC026737.1	Eukaryota;Chordata;Actinopteri;Perciformes;Scorpaenidae;Parapterois;Parapterois heterura
AP009203.1	Eukaryota;Chordata;Actinopteri;Tetraodontiformes;Balistidae;Balistapus;Balistapus undulatus
KY008569.1	Eukaryota;Chordata;Actinopteri;Pleuronectiformes;Cynoglossidae;Cynoglossus;Cynoglossus joyneri
KF038159.1	Eukaryota;Chordata;Mammalia;Perissodactyla;Equidae;Equus;Equus caballus
KM892838.1	Eukaryota;Chordata;Mammalia;Rodentia;Cricetidae;Myodes;Myodes glareolus
EF056419.1	Eukaryota;Chordata;Mammalia;Artiodactyla;Bovidae;Ovis;Ovis aries
KY682740.1	Eukaryota;Chordata;Mammalia;Carnivora;Felidae;Prionailurus;Prionailurus planiceps
KM364984.1	Eukaryota;Chordata;Chondrichthyes;Myliobatiformes;Myliobatidae;Mobula;Mobula japanica
KM224267.1	Eukaryota;Chordata;Mammalia;Artiodactyla;Cervidae;Cervus;Cervus elaphus
LC340255.1	Eukaryota;Chordata;Actinopteri;Gobiiformes;Gobiidae;Callogobius;Callogobius snelliusi
KU605078.1	Eukaryota;Chordata;Mammalia;Artiodactyla;Camelidae;Camelus;Camelus dromedarius
KX909284.1	Eukaryota;Chordata;Lepidosauria;Squamata;Colubridae;Lytorhynchus;Lytorhynchus maynardi
KJ532347.1	Eukaryota;Chordata;Mammalia;Chiroptera;Pteropodidae;Pteropus;Pteropus molossinus
FJ207534.1	Eukaryota;Chordata;Mammalia;Artiodactyla;Bovidae;Capricornis;Capricornis sumatraensis
DQ385392.1	Eukaryota;Chordata;Lepidosauria;Squamata;Phrynosomatidae;Phrynosoma;Phrynosoma goodei x Phrynosoma mcallii
AF121218.1	Eukaryota;Chordata;Actinopteri;Labriformes;Labridae;Choerodon;Choerodon oligacanthus
KJ445795.1	Eukaryota;Chordata;Mammalia;Primates;Hominidae;Homo;Homo sapiens
MH238073.1	Eukaryota;Chordata;Actinopteri;Osmeriformes;Osmeridae;Osmerus;Osmerus eperlanus
HQ439451.1	Eukaryota;Chordata;Mammalia;Perissodactyla;Equidae;Equus;Equus caballus
KR478107.1	Eukaryota;Chordata;Actinopteri;Siluriformes;Loricariidae;Rineloricaria;Rineloricaria sp. Paraiba do Sul
KP644353.1	Eukaryota;Chordata;Actinopteri;Gadiformes;Gadidae;Merlangius;Merlangius merlangus
AP017444.1	Eukaryota;Chordata;Actinopteri;Pempheriformes;Lateolabracidae;Lateolabrax;Lateolabrax japonicus
JX047292.1	Eukaryota;Chordata;Mammalia;Rodentia;Sciuridae;Xerospermophilus;Xerospermophilus tereticaudus
LC277918.1	Eukaryota;Chordata;Actinopteri;NA;Ambassidae;Ambassis;Ambassis buruensis
HQ652118.1	Eukaryota;Chordata;Mammalia;Rodentia;Spalacidae;Nannospalax;Nannospalax ehrenbergi
KC757402.1	Eukaryota;Chordata;Mammalia;Primates;Lorisidae;Loris;Loris lydekkerianus
KX015149.1	Eukaryota;Chordata;Mammalia;NA;Tenrecidae;Microgale;Microgale dobsoni
AY513110.1	Eukaryota;Chordata;Aves;Apodiformes;Apodidae;Collocalia;Collocalia esculenta
EF657552.1	Eukaryota;Chordata;Mammalia;Primates;Hominidae;Homo;Homo sapiens
KM255666.1	Eukaryota;Chordata;Actinopteri;Cypriniformes;Cyprinidae;Garra;Garra imberba
FR691547.2	Eukaryota;Chordata;Aves;Galliformes;Phasianidae;Francolinus;Francolinus pondicerianus
KY039421.1	Eukaryota;Chordata;Aves;Galliformes;Phasianidae;Gallus;Gallus gallus
KP877613.1	Eukaryota;Chordata;Mammalia;Rodentia;Muridae;Mus;Mus musculus
HM771125.1	Eukaryota;Chordata;Mammalia;Primates;Hominidae;Homo;Homo sapiens
MH981644.1	Eukaryota;Chordata;Mammalia;Primates;Hominidae;Homo;Homo sapiens
JN191194.1	Eukaryota;Chordata;Mammalia;Primates;Hominidae;Pan;Pan paniscus
GU328042.1	Eukaryota;Chordata;Mammalia;Chiroptera;Vespertilionidae;Miniopterus;Miniopterus schreibersii
LC340186.1	Eukaryota;Chordata;Actinopteri;Priacanthiformes;Cepolidae;Acanthocepola;Acanthocepola abbreviata
LC091928.1	Eukaryota;Chordata;Actinopteri;Perciformes;Cottidae;Triglops;Triglops pingelii
KX778195.1	Eukaryota;Chordata;Lepidosauria;Squamata;Sphaerodactylidae;Aristelliger;Aristelliger lar
FJ374664.1	Eukaryota;Chordata;Mammalia;Rodentia;Muridae;Mus;Mus musculus
AF045230.1	Eukaryota;Chordata;Mammalia;Artiodactyla;Bovidae;Hippotragus;Hippotragus niger
KP011129.1	Eukaryota;Chordata;Amphibia;Anura;Hylidae;Tepuihyla;Tepuihyla edelcae
AB646381.1	Eukaryota;Chordata;Amphibia;Anura;Megophryidae;Leptobrachium;Leptobrachium abbotti
HQ167069.1	Eukaryota;Chordata;Lepidosauria;Squamata;Cordylidae;Ninurta;Ninurta coeruleopunctatus
AY367843.1	Eukaryota;Chordata;Lepidosauria;Squamata;Iguanidae;Liolaemus;Liolaemus austromendocinus
AF081846.1	Eukaryota;Chordata;Actinopteri;Cypriniformes;Cyprinidae;Exoglossum;Exoglossum maxillingua
KJ185828.1	Eukaryota;Chordata;Mammalia;Primates;Hominidae;Homo;Homo sapiens
JN632679.1	Eukaryota;Chordata;Mammalia;Artiodactyla;Bovidae;Oryx;Oryx leucoryx
AP003324.1	Eukaryota;Chordata;Aves;Galliformes;Phasianidae;Gallus;Gallus varius
KX381377.1	Eukaryota;Chordata;Mammalia;Chiroptera;Phyllostomidae;Phyllostomus;Phyllostomus elongatus
KT875873.1	Eukaryota;Chordata;Mammalia;Chiroptera;Pteropodidae;Epomops;Epomops dobsonii
EF472189.1	Eukaryota;Chordata;Amphibia;Anura;Hylidae;Pseudacris;Pseudacris feriarum
LC458412.1	Eukaryota;Chordata;Actinopteri;Alepocephaliformes;Alepocephalidae;Conocara;Conocara murrayi
KP644343.1	Eukaryota;Chordata;Actinopteri;Gadiformes;Gadidae;Trisopterus;Trisopterus luscus
KT342922.1	Eukaryota;Chordata;Lepidosauria;Squamata;Leiosauridae;Leiosaurus;Leiosaurus paronae
LC340198.1	Eukaryota;Chordata;Actinopteri;Labriformes;Labridae;Cheilinus;Cheilinus chlorourus
AF520690.1	Eukaryota;Chordata;Mammalia;Rodentia;Octodontidae;Spalacopus;Spalacopus cyanus
KF894455.1	Eukaryota;Chordata;Chondrichthyes;Hexanchiformes;Hexanchidae;Hexanchus;Hexanchus griseus
AB080273.1	Eukaryota;Chordata;Lepidosauria;Squamata;Anguidae;Abronia;Abronia graminea
MF489943.1	Eukaryota;Chordata;Dipnoi;Ceratodontiformes;Ceratodontidae;Neoceratodus;Neoceratodus forsteri
KP412660.1	Eukaryota;Chordata;Actinopteri;Scombriformes;Scombridae;Thunnus;Thunnus alalunga
JX047283.1	Eukaryota;Chordata;Mammalia;Rodentia;Sciuridae;Xerospermophilus;Xerospermophilus spilosoma
NC_044184.1	Eukaryota;Chordata;Aves;Psittaciformes;Psittacidae;Pionites;Pionites leucogaster
DQ673908.1	Eukaryota;Chordata;Mammalia;Rodentia;Muridae;Rattus;Rattus norvegicus
HM771131.1	Eukaryota;Chordata;Mammalia;Primates;Hominidae;Homo;Homo sapiens
KX620009.1	Eukaryota;Chordata;Mammalia;Artiodactyla;Suidae;Sus;Sus scrofa
LC104645.1	Eukaryota;Chordata;Actinopteri;Labriformes;Labridae;Pseudocheilinus;Pseudocheilinus hexataenia
MH888065.1	Eukaryota;Chordata;Lepidosauria;Squamata;Iguanidae;Liolaemus;Liolaemus poecilochromus
HQ685963.1	Eukaryota;Chordata;Mammalia;Carnivora;Ursidae;Ursus;Ursus arctos
JX311312.1	Eukaryota;Chordata;Actinopteri;Cypriniformes;Cyprinidae;Pararasbora;Pararasbora moltrechti
GQ264694.1	Eukaryota;Chordata;Aves;Accipitriformes;Accipitridae;Parabuteo;Parabuteo unicinctus
EU372671.2	Eukaryota;Chordata;Aves;Passeriformes;Phylloscopidae;Phylloscopus;Phylloscopus occipitalis
HM236189.1	Eukaryota;Chordata;Mammalia;Artiodactyla;Bovidae;Ovis;Ovis vignei
JQ340145.1	Eukaryota;Chordata;Mammalia;Perissodactyla;Equidae;Equus;Equus caballus
KU290519.1	Eukaryota;Chordata;Mammalia;Carnivora;Canidae;Canis;Canis lupus
KM851013.1	Eukaryota;Chordata;Mammalia;Primates;Cercopithecidae;Macaca;Macaca fascicularis
AB048590.1	Eukaryota;Chordata;Mammalia;Carnivora;Canidae;Canis;Canis lupus
MH301068.1	Eukaryota;Chordata;Actinopteri;Centrarchiformes;Centrarchidae;Chaenobryttus;Chaenobryttus gulosus
KX786317.1	Eukaryota;Chordata;Mammalia;Dasyuromorphia;Dasyuridae;Dasyurus;Dasyurus maculatus
KF969184.1	Eukaryota;Chordata;Lepidosauria;Squamata;Iguanidae;Liolaemus;Liolaemus sp. 4 MO-2014
MH177651.1	Eukaryota;Chordata;Mammalia;Primates;Hominidae;Gorilla;Gorilla beringei
KY419605.1	Eukaryota;Chordata;Mammalia;Carnivora;Ursidae;Ursus;Ursus arctos
DQ237576.1	Eukaryota;Chordata;Lepidosauria;Squamata;Iguanidae;Liolaemus;Liolaemus cf. darwinii
LC385111.1	Eukaryota;Chordata;Actinopteri;Perciformes;Cottidae;Pseudoblennius;Pseudoblennius marmoratus
KY851952.1	Eukaryota;Chordata;Mammalia;Rodentia;Muridae;Apodemus;Apodemus agrarius
KP742542.1	Eukaryota;Chordata;Amphibia;Anura;Hylidae;Hyla;Hyla annectans
KX015153.1	Eukaryota;Chordata;Mammalia;NA;Tenrecidae;Microgale;Microgale gracilis
AP011321.1	Eukaryota;Chordata;Actinopteri;Cypriniformes;Cyprinidae;Discherodontus;Discherodontus ashmeadi
JX969088.1	Eukaryota;Chordata;Lepidosauria;Squamata;Iguanidae;Phymaturus;Phymaturus payuniae
KM030467.1	Eukaryota;Chordata;Actinopteri;Gobiiformes;Gobiidae;Pseudogobius;Pseudogobius masago
DQ237493.1	Eukaryota;Chordata;Lepidosauria;Squamata;Iguanidae;Liolaemus;Liolaemus inacayali
JF912041.1	Eukaryota;Chordata;Actinopteri;Semionotiformes;Lepisosteidae;Lepisosteus;Lepisosteus platyrhincus
MH301081.1	Eukaryota;Chordata;Actinopteri;Centrarchiformes;Centrarchidae;Pomoxis;Pomoxis nigromaculatus
KT182635.1	Eukaryota;Chordata;Mammalia;Perissodactyla;Equidae;Equus;Equus asinus
AF271692.1	Eukaryota;Chordata;Mammalia;Dasyuromorphia;Dasyuridae;Planigale;Planigale maculata
EU186652.1	Eukaryota;Chordata;Amphibia;Anura;Eleutherodactylidae;Eleutherodactylus;Eleutherodactylus wetmorei
JQ661457.1	Eukaryota;Chordata;Actinopteri;Salmoniformes;Salmonidae;Coregonus;Coregonus lavaretus
HQ685950.1	Eukaryota;Chordata;Mammalia;Carnivora;Ursidae;Ursus;Ursus arctos
DQ304922.1	Eukaryota;Chordata;Mammalia;Primates;Hominidae;Homo;Homo sapiens
JN632667.1	Eukaryota;Chordata;Mammalia;Artiodactyla;Bovidae;Nanger;Nanger soemmerringii
KC493611.1	Eukaryota;Chordata;Mammalia;Artiodactyla;Suidae;Sus;Sus scrofa
MH177645.1	Eukaryota;Chordata;Mammalia;Primates;Hominidae;Gorilla;Gorilla beringei
HM025994.1	Eukaryota;Chordata;Mammalia;Carnivora;Mustelidae;Martes;Martes martes
KX886757.1	Eukaryota;Chordata;Mammalia;Artiodactyla;Suidae;Sus;Sus scrofa
EU092817.1	Eukaryota;Chordata;Mammalia;Primates;Hominidae;Homo;Homo sapiens
KY117556.1	Eukaryota;Chordata;Mammalia;Carnivora;Mustelidae;Lutra;Lutra sumatrana
KJ564253.1	Eukaryota;Chordata;Actinopteri;Anguilliformes;Anguillidae;Anguilla;Anguilla anguilla
LC385063.1	Eukaryota;Chordata;Actinopteri;Cypriniformes;Cyprinidae;Pseudogobio;Pseudogobio esocinus
KX778201.1	Eukaryota;Chordata;Lepidosauria;Squamata;Sphaerodactylidae;Aristelliger;Aristelliger hechti
DQ304918.1	Eukaryota;Chordata;Mammalia;Primates;Hominidae;Homo;Homo sapiens
AB974565.1	Eukaryota;Chordata;Actinopteri;Gobiiformes;Gobiidae;Periophthalmus;Periophthalmus argentilineatus
KU290909.1	Eukaryota;Chordata;Mammalia;Carnivora;Canidae;Canis;Canis lupus
KT601207.1	Eukaryota;Chordata;Mammalia;Artiodactyla;Delphinidae;Tursiops;Tursiops truncatus
KY052119.1	Eukaryota;Chordata;Mammalia;Artiodactyla;Cervidae;Muntiacus;Muntiacus sp. MAL2
AF333595.1	Eukaryota;Chordata;Actinopteri;Cypriniformes;Catostomidae;Catostomus;Catostomus catostomus
JF438494.1	Eukaryota;Chordata;Lepidosauria;Squamata;Scincidae;Lampropholis;Lampropholis delicata
KY039267.1	Eukaryota;Chordata;Chondrichthyes;Carcharhiniformes;Carcharhinidae;Glyphis;Glyphis glyphis
KT276284.1	Eukaryota;Chordata;Amphibia;Anura;Craugastoridae;Bryophryne;Bryophryne bakersfield
KR477892.1	Eukaryota;Chordata;Actinopteri;Siluriformes;Loricariidae;Harttia;Harttia dissidens
LC104563.1	Eukaryota;Chordata;Actinopteri;Perciformes;Psychrolutidae;Dasycottus;Dasycottus setiger
KP208095.1	Eukaryota;Chordata;Lepidosauria;Squamata;Phrynosomatidae;Sceloporus;Sceloporus horridus
LC069492.1	Eukaryota;Chordata;Actinopteri;Siluriformes;Schilbeidae;Eutropiichthys;Eutropiichthys vacha
JN632677.1	Eukaryota;Chordata;Mammalia;Artiodactyla;Bovidae;Oryx;Oryx dammah
LC069624.1	Eukaryota;Chordata;Actinopteri;Perciformes;Zoarcidae;Lycodes;Lycodes sigmatoides
LC499239.1	Eukaryota;Chordata;Actinopteri;Priacanthiformes;Priacanthidae;Priacanthus;Priacanthus hamrur
AY819436.1	Eukaryota;Chordata;Amphibia;Anura;Hylidae;Osteopilus;Osteopilus pulchrilineatus
KX381226.1	Eukaryota;Chordata;Mammalia;Chiroptera;Phyllostomidae;Artibeus;Artibeus concolor
KR180326.1	Eukaryota;Chordata;Mammalia;Artiodactyla;Delphinidae;Orcinus;Orcinus orca
KP685226.1	Eukaryota;Chordata;Amphibia;Anura;Bufonidae;Rhinella;Rhinella mirandaribeiroi
U61074.1	Eukaryota;Chordata;Mammalia;Peramelemorphia;Peramelidae;Isoodon;Isoodon macrourus
GU187187.1	Eukaryota;Chordata;Mammalia;Artiodactyla;Delphinidae;Orcinus;Orcinus orca
AY310884.1	Eukaryota;Chordata;Mammalia;Macroscelidea;Macroscelididae;Elephantulus;Elephantulus intufi
AB514818.1	Eukaryota;Chordata;Amphibia;Anura;Dicroglossidae;Hoplobatrachus;Hoplobatrachus rugulosus
JF898675.1	Eukaryota;Chordata;Actinopteri;Siluriformes;Pimelodidae;Brachyplatystoma;Brachyplatystoma filamentosum
KF041190.1	Eukaryota;Chordata;Aves;Charadriiformes;Scolopacidae;Calidris;Calidris mauri
KJ183133.1	Eukaryota;Chordata;Actinopteri;Cypriniformes;Cyprinidae;Abbottina;Abbottina rivularis
KX886747.1	Eukaryota;Chordata;Mammalia;Artiodactyla;Suidae;Sus;Sus scrofa
AF357586.1	Eukaryota;Chordata;Actinopteri;Cypriniformes;Catostomidae;Myxocyprinus;Myxocyprinus asiaticus
EU177845.1	Eukaryota;Chordata;Mammalia;Artiodactyla;Bovidae;Bos;Bos taurus
DQ283169.1	Eukaryota;Chordata;Amphibia;Anura;Bufonidae;Nectophryne;Nectophryne batesii
MF188885.1	Eukaryota;Chordata;Aves;Charadriiformes;Laridae;Pinguinus;Pinguinus impennis
LC499294.1	Eukaryota;Chordata;Actinopteri;Syngnathiformes;Mullidae;Parupeneus;Parupeneus jansenii
KC345974.1	Eukaryota;Chordata;Mammalia;Primates;Hominidae;Homo;Homo sapiens
KX911343.1	Eukaryota;Chordata;Mammalia;Carnivora;Felidae;Lynx;Lynx pardinus
AP010867.1	Eukaryota;Chordata;Actinopteri;Anguilliformes;Congridae;Congriscus;Congriscus sp. Tht2
MH538891.1	Eukaryota;Chordata;Actinopteri;Atheriniformes;Atherinopsidae;Menidia;Menidia menidia
KX266978.1	Eukaryota;Chordata;Actinopteri;Gadiformes;Gadidae;Gadus;Gadus morhua
MH591058.1	Eukaryota;Chordata;Amphibia;Anura;Dendrobatidae;Leucostethus;Leucostethus fraterdanieli
KU308531.1	Eukaryota;Chordata;Mammalia;Primates;Hominidae;Pan;Pan troglodytes
KM435146.1	Eukaryota;Chordata;Actinopteri;Characiformes;Serrasalmidae;Piaractus;Piaractus sp. HC-2014
MG570406.1	Eukaryota;Chordata;Actinopteri;Siluriformes;Ictaluridae;Ameiurus;Ameiurus natalis
LC275839.1	Eukaryota;Chordata;Actinopteri;Perciformes;Cottidae;Cottus;Cottus pollux
LC104538.1	Eukaryota;Chordata;Actinopteri;Perciformes;Anoplopomatidae;Erilepis;Erilepis zonifer
KU290888.1	Eukaryota;Chordata;Mammalia;Carnivora;Canidae;Canis;Canis lupus
EF615605.1	Eukaryota;Chordata;Lepidosauria;Squamata;Iguanidae;Microlophus;Microlophus theresioides
LC069616.1	Eukaryota;Chordata;Actinopteri;Perciformes;Zoarcidae;Lycodes;Lycodes sigmatoides
AY372809.1	Eukaryota;Chordata;Actinopteri;Perciformes;Percidae;Sander;Sander volgensis
MN200846.1	Eukaryota;Chordata;Mammalia;Artiodactyla;Bovidae;Bos;Bos taurus
MN015219.1	Eukaryota;Chordata;Lepidosauria;Squamata;Lacertidae;Gallotia;Gallotia galloti
DQ852132.1	Eukaryota;Chordata;Mammalia;Artiodactyla;Bovidae;Ovis;Ovis aries
NC_042396.1	Eukaryota;Chordata;Actinopteri;Cypriniformes;Cobitidae;Cobitis;Cobitis nalbanti
AB974597.1	Eukaryota;Chordata;Actinopteri;Albuliformes;Albulidae;Albula;Albula forsteri
KF384071.1	Eukaryota;Chordata;Actinopteri;Cypriniformes;Cyprinidae;Hypophthalmichthys;Hypophthalmichthys molitrix
KT343748.1	Eukaryota;Chordata;Mammalia;Artiodactyla;Bovidae;Bos;Bos taurus
LC026699.1	Eukaryota;Chordata;Actinopteri;Perciformes;Scorpaenidae;Scorpaenodes;Scorpaenodes guamensis
EU177851.1	Eukaryota;Chordata;Mammalia;Artiodactyla;Bovidae;Bos;Bos taurus
AP012110.1	Eukaryota;Chordata;Actinopteri;Cypriniformes;Cyprinidae;Hemiculter;Hemiculter leucisculus
KF969085.1	Eukaryota;Chordata;Lepidosauria;Squamata;Iguanidae;Liolaemus;Liolaemus multicolor
KF041185.1	Eukaryota;Chordata;Aves;Charadriiformes;Scolopacidae;Calidris;Calidris canutus
KX911318.1	Eukaryota;Chordata;Mammalia;Carnivora;Felidae;Lynx;Lynx pardinus
KF534725.1	Eukaryota;Chordata;Actinopteri;Scombriformes;Stromateidae;Pampus;Pampus punctatissimus
AP009498.1	Eukaryota;Chordata;Actinopteri;Osteoglossiformes;Osteoglossidae;Heterotis;Heterotis niloticus
KX211934.1	Eukaryota;Chordata;Mammalia;Primates;Hominidae;Pan;Pan paniscus
U83720.2	Eukaryota;Chordata;Aves;Accipitriformes;Accipitridae;Buteo;Buteo jamaicensis
JX303807.1	Eukaryota;Chordata;Mammalia;Primates;Hominidae;Homo;Homo sapiens
KT168369.1	Eukaryota;Chordata;Mammalia;Carnivora;Canidae;Canis;Canis lupus
KU057248.1	Eukaryota;Chordata;Mammalia;Lagomorpha;Leporidae;Sylvilagus;Sylvilagus obscurus
JQ661459.1	Eukaryota;Chordata;Actinopteri;Salmoniformes;Salmonidae;Coregonus;Coregonus lavaretus
KU290554.1	Eukaryota;Chordata;Mammalia;Carnivora;Canidae;Canis;Canis lupus
AB016606.1	Eukaryota;Chordata;Lepidosauria;Squamata;Scincidae;Plestiodon;Plestiodon egregius
EF376027.1	Eukaryota;Chordata;Amphibia;Anura;Hylidae;Dendropsophus;Dendropsophus minutus
KM112336.1	Eukaryota;Chordata;Mammalia;Primates;Cheirogaleidae;Mirza;Mirza zaza
HQ167052.1	Eukaryota;Chordata;Lepidosauria;Squamata;Cordylidae;Chamaesaura;Chamaesaura anguina
KM061590.1	Eukaryota;Chordata;Mammalia;Carnivora;Canidae;Canis;Canis lupus
KJ445802.1	Eukaryota;Chordata;Mammalia;Primates;Hominidae;Homo;Homo sapiens
EU567936.1	Eukaryota;Chordata;Lepidosauria;Squamata;Scincidae;Oligosoma;Oligosoma stenotis
KJ997760.1	Eukaryota;Chordata;Actinopteri;Cypriniformes;Cyprinidae;Discogobio;Discogobio yunnanensis
KM374621.1	Eukaryota;Chordata;Aves;Passeriformes;Petroicidae;Eopsaltria;Eopsaltria australis
JN125222.1	Eukaryota;Chordata;Actinopteri;NA;Embiotocidae;Amphistichus;Amphistichus argenteus
LC178264.1	Eukaryota;Chordata;Actinopteri;Carangiformes;Carangidae;Seriola;Seriola lalandi
JF438575.1	Eukaryota;Chordata;Lepidosauria;Squamata;Scincidae;Lampropholis;Lampropholis delicata
LC105892.1	Eukaryota;Chordata;Actinopteri;Clupeiformes;Clupeidae;Sardinops;Sardinops sagax
JX316026.1	Eukaryota;Chordata;Actinopteri;Cypriniformes;Cyprinidae;Percocypris;Percocypris pingi
KR350472.1	Eukaryota;Chordata;Mammalia;Artiodactyla;Bovidae;Bison;Bison priscus
KJ737371.1	Eukaryota;Chordata;Actinopteri;Cypriniformes;Cyprinidae;Bangana;Bangana tungting
MF056598.1	Eukaryota;Chordata;Mammalia;Primates;Hominidae;Homo;Homo sapiens
KU682699.1	Eukaryota;Chordata;Mammalia;Primates;Cercopithecidae;Chlorocebus;Chlorocebus tantalus
LC073735.1	Eukaryota;Chordata;Lepidosauria;Squamata;Viperidae;Protobothrops;Protobothrops flavoviridis
LC105757.1	Eukaryota;Chordata;Actinopteri;Clupeiformes;Clupeidae;Sardinops;Sardinops sagax
LC091696.1	Eukaryota;Chordata;Actinopteri;Stomiiformes;Sternoptychidae;Argyropelecus;Argyropelecus gigas
KT168375.1	Eukaryota;Chordata;Mammalia;Carnivora;Canidae;Canis;Canis lupus
LC037070.1	Eukaryota;Chordata;Actinopteri;Beloniformes;Exocoetidae;Cheilopogon;Cheilopogon doederleinii
KY078919.1	Eukaryota;Chordata;Aves;Passeriformes;Fringillidae;Crithagra;Crithagra rufobrunnea
KM111810.1	Eukaryota;Chordata;Amphibia;Anura;Microhylidae;Chiasmocleis;Chiasmocleis sp. JFT-2014
EU789777.1	Eukaryota;Chordata;Mammalia;Carnivora;Canidae;Canis;Canis lupus
MG590273.1	Eukaryota;Chordata;Aves;Columbiformes;Columbidae;Goura;Goura cristata
KM112300.1	Eukaryota;Chordata;Mammalia;Primates;Cheirogaleidae;Microcebus;Microcebus jollyae
LC193341.1	Eukaryota;Chordata;Actinopteri;Perciformes;Cottidae;Cottus;Cottus kazika
KC202982.1	Eukaryota;Chordata;Mammalia;Perissodactyla;Equidae;Equus;Equus caballus
AP004105.1	Eukaryota;Chordata;Actinopteri;Argentiniformes;Argentinidae;Glossanodon;Glossanodon semifasciatus
MF621120.1	Eukaryota;Chordata;Mammalia;Primates;Hominidae;Homo;Homo sapiens
DQ112695.3	Eukaryota;Chordata;Mammalia;Primates;Hominidae;Homo;Homo sapiens
JN614942.1	Eukaryota;Chordata;Lepidosauria;Squamata;Iguanidae;Liolaemus;Liolaemus magellanicus
EF462213.1	Eukaryota;Chordata;Amphibia;Caudata;Hynobiidae;Hynobius;Hynobius arisanensis
AF088966.1	Eukaryota;Chordata;Mammalia;Dasyuromorphia;Dasyuridae;Sminthopsis;Sminthopsis gilberti
MG590294.1	Eukaryota;Chordata;Aves;Columbiformes;Columbidae;Goura;Goura victoria
KR869144.1	Eukaryota;Chordata;Actinopteri;Cypriniformes;Cyprinidae;Cyprinus;Cyprinus acutidorsalis
LC105747.1	Eukaryota;Chordata;Actinopteri;Clupeiformes;Clupeidae;Sardinops;Sardinops sagax
NC_037016.1	Eukaryota;Chordata;Actinopteri;Clupeiformes;Clupeidae;Alosa;Alosa mediocris
LC073729.1	Eukaryota;Chordata;Lepidosauria;Squamata;Viperidae;Protobothrops;Protobothrops flavoviridis
JN632600.1	Eukaryota;Chordata;Mammalia;Artiodactyla;Cervidae;Axis;Axis porcinus
FJ905813.1	Eukaryota;Chordata;Mammalia;Perissodactyla;Rhinocerotidae;Coelodonta;Coelodonta antiquitatis
KX224497.1	Eukaryota;Chordata;Mammalia;Carnivora;Felidae;Catopuma;Catopuma temminckii
KX117983.1	Eukaryota;Chordata;Actinopteri;Perciformes;Anarhichadidae;Anarhichas;Anarhichas lupus
KP202260.1	Eukaryota;Chordata;Mammalia;Carnivora;Felidae;Prionailurus;Prionailurus bengalensis
LC500743.1	Eukaryota;Chordata;Actinopteri;Labriformes;Labridae;Stethojulis;Stethojulis terina
MF536686.1	Eukaryota;Chordata;Mammalia;Pholidota;Manidae;Manis;Manis temminckii
KX902244.1	Eukaryota;Chordata;Aves;Columbiformes;Columbidae;Ectopistes;Ectopistes migratorius
MF696126.1	Eukaryota;Chordata;Mammalia;Primates;Hominidae;Homo;Homo sapiens
KY039255.1	Eukaryota;Chordata;Chondrichthyes;Carcharhiniformes;Carcharhinidae;Glyphis;Glyphis glyphis
LC193355.1	Eukaryota;Chordata;Actinopteri;Beloniformes;Adrianichthyidae;Oryzias;Oryzias latipes
AJ810152.1	Eukaryota;Chordata;Actinopteri;Labriformes;Labridae;Symphodus;Symphodus tinca
MG993162.1	Eukaryota;Chordata;Actinopteri;Salmoniformes;Salmonidae;Oncorhynchus;Oncorhynchus nerka
AY685885.1	Eukaryota;Chordata;Mammalia;Primates;Cercopithecidae;Macaca;Macaca mulatta
KR152245.1	Eukaryota;Chordata;Actinopteri;Centrarchiformes;Percichthyidae;Macquaria;Macquaria australasica
AY843765.1	Eukaryota;Chordata;Amphibia;Anura;Hylidae;Smilisca;Smilisca puma
LC178254.1	Eukaryota;Chordata;Actinopteri;Carangiformes;Carangidae;Seriola;Seriola lalandi
KU290726.1	Eukaryota;Chordata;Mammalia;Carnivora;Canidae;Canis;Canis lupus
AM902517.1	Eukaryota;Chordata;Aves;Galliformes;Phasianidae;Alectoris;Alectoris rufa
AB236128.1	Eukaryota;Chordata;Actinopteri;Centrarchiformes;Kyphosidae;Girella;Girella mezina
KY117549.1	Eukaryota;Chordata;Mammalia;Artiodactyla;Tragulidae;Tragulus;Tragulus napu
AY986503.1	Eukaryota;Chordata;Actinopteri;Cypriniformes;Catostomidae;Myxocyprinus;Myxocyprinus asiaticus
MN200862.1	Eukaryota;Chordata;Mammalia;Artiodactyla;Bovidae;Bos;Bos taurus
AB201671.1	Eukaryota;Chordata;Amphibia;Caudata;Hynobiidae;Hynobius;Hynobius boulengeri
AB058613.1	Eukaryota;Chordata;Mammalia;Lagomorpha;Leporidae;Lepus;Lepus brachyurus
AY372791.1	Eukaryota;Chordata;Actinopteri;Perciformes;Percidae;Etheostoma;Etheostoma stigmaeum
GQ850636.1	Eukaryota;Chordata;Lepidosauria;Squamata;Xantusiidae;Lepidophyma;Lepidophyma flavimaculatum
AF091687.1	Eukaryota;Chordata;Mammalia;Artiodactyla;Bovidae;Bison;Bison bison
LC146103.1	Eukaryota;Chordata;Actinopteri;Cypriniformes;Acheilognathidae;Acheilognathus;Acheilognathus tabira
NC_040858.1	Eukaryota;Chordata;Aves;Accipitriformes;Accipitridae;Haliaeetus;Haliaeetus albicilla
MN200797.1	Eukaryota;Chordata;Mammalia;Artiodactyla;Bovidae;Bos;Bos taurus
KP033451.1	Eukaryota;Chordata;Actinopteri;NA;Pomacanthidae;Centropyge;Centropyge flavissima
KC507860.1	Eukaryota;Chordata;Amphibia;Caudata;Salamandridae;Tylototriton;Tylototriton shanjing
KM112338.1	Eukaryota;Chordata;Mammalia;Primates;Cheirogaleidae;Phaner;Phaner electromontis
EU649300.1	Eukaryota;Chordata;Lepidosauria;Squamata;Iguanidae;Liolaemus;Liolaemus tenuis
LC104581.1	Eukaryota;Chordata;Actinopteri;Perciformes;Liparidae;Careproctus;Careproctus melanurus
LC021115.1	Eukaryota;Chordata;Actinopteri;Kurtiformes;Apogonidae;Ostorhinchus;Ostorhinchus novemfasciatus
KT213602.1	Eukaryota;Chordata;Actinopteri;Cypriniformes;Nemacheilidae;Triplophysa;Triplophysa scleroptera
JX303906.1	Eukaryota;Chordata;Mammalia;Primates;Hominidae;Homo;Homo sapiens
AM886479.1	Eukaryota;Chordata;Actinopteri;Cypriniformes;Cyprinidae;Aphyocypris;Aphyocypris kikuchii
AF297684.1	Eukaryota;Chordata;Mammalia;Peramelemorphia;Peroryctidae;Echymipera;Echymipera rufescens
KM077026.1	Eukaryota;Chordata;Actinopteri;Anabantiformes;Channidae;Channa;Channa argus
U83718.1	Eukaryota;Chordata;Aves;Accipitriformes;Accipitridae;Gyps;Gyps fulvus
MK493172.1	Eukaryota;Chordata;Amphibia;Caudata;Plethodontidae;Plethodon;Plethodon shenandoah
HM589215.1	Eukaryota;Chordata;Mammalia;Carnivora;Felidae;Panthera;Panthera tigris
HQ343034.1	Eukaryota;Chordata;Cladistia;Polypteriformes;Polypteridae;Polypterus;Polypterus palmas
KR477884.1	Eukaryota;Chordata;Actinopteri;Siluriformes;Loricariidae;Harttia;Harttia fluminensis
EU108801.1	Eukaryota;Chordata;Actinopteri;Tetraodontiformes;Balistidae;Balistes;Balistes punctatus
KC575660.1	Eukaryota;Chordata;Lepidosauria;Squamata;Scincidae;Hemiergis;Hemiergis millewae
FJ207537.1	Eukaryota;Chordata;Mammalia;Artiodactyla;Bovidae;Pseudois;Pseudois nayaur
AP011309.1	Eukaryota;Chordata;Actinopteri;Cypriniformes;Cyprinidae;Desmopuntius;Desmopuntius rhomboocellatus
JQ639069.1	Eukaryota;Chordata;Actinopteri;Pleuronectiformes;Paralichthyidae;Pseudorhombus;Pseudorhombus cinnamoneus
MK790772.1	Eukaryota;Chordata;Mammalia;Artiodactyla;Delphinidae;Globicephala;Globicephala macrorhynchus
DQ237512.1	Eukaryota;Chordata;Lepidosauria;Squamata;Iguanidae;Liolaemus;Liolaemus fitzingerii
EU314506.1	Eukaryota;Chordata;Amphibia;Caudata;Plethodontidae;Desmognathus;Desmognathus folkertsi
EF056430.1	Eukaryota;Chordata;Mammalia;Artiodactyla;Bovidae;Ovis;Ovis aries
KJ445792.1	Eukaryota;Chordata;Mammalia;Primates;Hominidae;Homo;Homo sapiens
JN632598.1	Eukaryota;Chordata;Mammalia;Artiodactyla;Bovidae;Antilope;Antilope cervicapra
LC340102.1	Eukaryota;Chordata;Actinopteri;Perciformes;Scorpaenidae;Neocentropogon;Neocentropogon trimaculatus
KY018616.1	Eukaryota;Chordata;Aves;Passeriformes;Corvidae;Corvus;Corvus splendens
EU314487.1	Eukaryota;Chordata;Amphibia;Caudata;Plethodontidae;Desmognathus;Desmognathus marmoratus
KX785340.1	Eukaryota;Chordata;Amphibia;Anura;Strabomantidae;Pristimantis;Pristimantis ecuadorensis
KX381308.1	Eukaryota;Chordata;Mammalia;Chiroptera;Phyllostomidae;Desmodus;Desmodus rotundus
HM159148.1	Eukaryota;Chordata;Aves;Passeriformes;Acanthizidae;Gerygone;Gerygone igata
KU146532.1	Eukaryota;Chordata;Actinopteri;Cypriniformes;Cyprinidae;NA;Cyprinus carpio mirror x Cyprinus carpio singuonensis
LC492311.1	Eukaryota;Chordata;Actinopteri;Cypriniformes;Cyprinidae;Squalidus;Squalidus chankaensis
AY879392.1	Eukaryota;Chordata;Mammalia;Artiodactyla;Bovidae;Ovis;Ovis aries
NC_042233.1	Eukaryota;Chordata;Aves;Charadriiformes;Scolopacidae;Numenius;Numenius tenuirostris
KC292942.1	Eukaryota;Chordata;Actinopteri;Cypriniformes;Cyprinidae;Hypophthalmichthys;Hypophthalmichthys nobilis
AF285924.1	Eukaryota;Chordata;Actinopteri;NA;Pomacentridae;Amphiprion;Amphiprion percula
LC340180.1	Eukaryota;Chordata;Actinopteri;Chaetodontiformes;Chaetodontidae;Heniochus;Heniochus chrysostomus
AP009305.1	Eukaryota;Chordata;Actinopteri;Cypriniformes;Cyprinidae;Abramis;Abramis brama
LC340125.1	Eukaryota;Chordata;Actinopteri;Perciformes;Serranidae;Cephalopholis;Cephalopholis cyanostigma
LC050735.1	Eukaryota;Chordata;Actinopteri;Salmoniformes;Salmonidae;Oncorhynchus;Oncorhynchus mykiss
HQ149046.1	Eukaryota;Chordata;Mammalia;Primates;Cercopithecidae;Trachypithecus;Trachypithecus hatinhensis
KC572729.1	Eukaryota;Chordata;Mammalia;Artiodactyla;Balaenopteridae;Balaenoptera;Balaenoptera physalus
LC499598.1	Eukaryota;Chordata;Actinopteri;Scombriformes;Scombridae;Scomberomorus;Scomberomorus niphonius
LC069678.1	Eukaryota;Chordata;Actinopteri;Perciformes;Stichaeidae;Askoldia;Askoldia variegata
AF440075.1	Eukaryota;Chordata;Lepidosauria;Squamata;Phrynosomatidae;Sceloporus;Sceloporus undulatus
KU896992.1	Eukaryota;Chordata;Actinopteri;Cypriniformes;Cyprinidae;Carassius;Carassius gibelio
AB646414.1	Eukaryota;Chordata;Amphibia;Anura;Megophryidae;Leptobrachium;Leptobrachium montanum
KU290624.1	Eukaryota;Chordata;Mammalia;Carnivora;Canidae;Canis;Canis lupus
LC421663.1	Eukaryota;Chordata;Actinopteri;Anguilliformes;Muraenidae;Enchelycore;Enchelycore pardalis
HM856629.1	Eukaryota;Chordata;Actinopteri;Cypriniformes;Cobitidae;Misgurnus;Misgurnus anguillicaudatus
FJ588906.1	Eukaryota;Chordata;Mammalia;Chiroptera;Pteropodidae;Pteropus;Pteropus voeltzkowi
X14848.1	Eukaryota;Chordata;Mammalia;Rodentia;Muridae;Rattus;Rattus norvegicus
AF088968.1	Eukaryota;Chordata;Mammalia;Dasyuromorphia;Dasyuridae;Sminthopsis;Sminthopsis griseoventer
MF055954.1	Eukaryota;Chordata;Mammalia;Primates;Hominidae;Homo;Homo sapiens
AY367840.1	Eukaryota;Chordata;Lepidosauria;Squamata;Iguanidae;Liolaemus;Liolaemus buergeri
AP007249.2	Eukaryota;Chordata;Actinopteri;Anguilliformes;Anguillidae;Anguilla;Anguilla rostrata
MH538762.1	Eukaryota;Chordata;Actinopteri;Atheriniformes;Atherinopsidae;Menidia;Menidia menidia
MH102403.1	Eukaryota;Chordata;Mammalia;Carnivora;Ursidae;Ailuropoda;Ailuropoda melanoleuca
MF696042.1	Eukaryota;Chordata;Mammalia;Primates;Hominidae;Homo;Homo sapiens
KY018664.1	Eukaryota;Chordata;Aves;Passeriformes;Corvidae;Corvus;Corvus splendens
AP011288.1	Eukaryota;Chordata;Actinopteri;Cypriniformes;Psilorhynchidae;Psilorhynchus;Psilorhynchus sucatio
KY682737.1	Eukaryota;Chordata;Mammalia;Carnivora;Felidae;Prionailurus;Prionailurus planiceps
LC178239.1	Eukaryota;Chordata;Actinopteri;Carangiformes;Carangidae;Seriola;Seriola lalandi
EU343733.1	Eukaryota;Chordata;Actinopteri;Cypriniformes;Cyprinidae;Hypophthalmichthys;Hypophthalmichthys nobilis
KX778128.1	Eukaryota;Chordata;Lepidosauria;Squamata;Sphaerodactylidae;Aristelliger;Aristelliger praesignis
DQ915298.1	Eukaryota;Chordata;Lepidosauria;Squamata;Scincidae;Ctenotus;Ctenotus pantherinus
MH538754.1	Eukaryota;Chordata;Actinopteri;Atheriniformes;Atherinopsidae;Menidia;Menidia menidia
KU290926.1	Eukaryota;Chordata;Mammalia;Carnivora;Canidae;Canis;Canis lupus
KY419688.1	Eukaryota;Chordata;Mammalia;Carnivora;Ursidae;Ursus;Ursus arctos
LC278082.1	Eukaryota;Chordata;Actinopteri;Beloniformes;Exocoetidae;Cypselurus;Cypselurus opisthopus
MK496948.1	Eukaryota;Chordata;Actinopteri;Gobiiformes;Gobiidae;Sicyopterus;Sicyopterus lagocephalus
FJ472541.1	Eukaryota;Chordata;Mammalia;Rodentia;Hystricidae;Hystrix;Hystrix cristata
AF447219.1	Eukaryota;Chordata;Aves;Passeriformes;Fringillidae;Spinus;Spinus spinus
LC340131.1	Eukaryota;Chordata;Actinopteri;Perciformes;Serranidae;Plectranthias;Plectranthias wheeleri
AP013099.1	Eukaryota;Chordata;Mammalia;Perissodactyla;Equidae;Equus;Equus caballus
LC062067.1	Eukaryota;Chordata;Mammalia;Rodentia;Muridae;Mus;Mus musculus
AF154151.1	Eukaryota;Chordata;Lepidosauria;Squamata;Phrynosomatidae;Sceloporus;Sceloporus minor
AB646426.1	Eukaryota;Chordata;Amphibia;Anura;Megophryidae;Leptobrachium;Leptobrachium montanum
KT600959.1	Eukaryota;Chordata;Actinopteri;Tetraodontiformes;Monacanthidae;Oxymonacanthus;Oxymonacanthus longirostris
KX117974.1	Eukaryota;Chordata;Actinopteri;Perciformes;Anarhichadidae;Anarhichas;Anarhichas lupus
AY264066.1	Eukaryota;Chordata;Actinopteri;Siluriformes;Pimelodidae;Hypophthalmus;Hypophthalmus edentatus
GQ264654.1	Eukaryota;Chordata;Aves;Accipitriformes;Accipitridae;Harpyhaliaetus;Harpyhaliaetus coronatus
M86493.1	Eukaryota;Chordata;Mammalia;Artiodactyla;Bovidae;Tragelaphus;Tragelaphus imberbis
GU350230.1	Eukaryota;Chordata;Mammalia;Artiodactyla;Bovidae;Ovis;Ovis aries
JX088682.1	Eukaryota;Chordata;Mammalia;Carnivora;Canidae;Canis;Canis lupus
KX857387.1	Eukaryota;Chordata;Mammalia;Artiodactyla;Delphinidae;Stenella;Stenella longirostris
KY127499.1	Eukaryota;Chordata;Lepidosauria;Squamata;Iguanidae;Liolaemus;Liolaemus elongatus
DQ148341.1	Eukaryota;Chordata;Aves;Accipitriformes;Accipitridae;Harpyhaliaetus;Harpyhaliaetus coronatus
KP742545.1	Eukaryota;Chordata;Amphibia;Anura;Hylidae;Hyla;Hyla annectans
MF058158.1	Eukaryota;Chordata;Mammalia;Primates;Hominidae;Homo;Homo sapiens
KT626611.1	Eukaryota;Chordata;Aves;Pelecaniformes;Phalacrocoracidae;Nannopterum;Nannopterum brasilianus
MK060145.1	Eukaryota;Chordata;Aves;Coraciiformes;Todidae;Todus;Todus angustirostris
KM061562.1	Eukaryota;Chordata;Mammalia;Carnivora;Canidae;Canis;Canis lupus
MK671112.1	Eukaryota;Chordata;Mammalia;Carnivora;Odobenidae;Odobenus;Odobenus rosmarus
MK496972.1	Eukaryota;Chordata;Actinopteri;Gobiiformes;Gobiidae;Sicyopterus;Sicyopterus pugnans
AP009571.1	Eukaryota;Chordata;Actinopteri;Alepocephaliformes;Alepocephalidae;Alepocephalus;Alepocephalus australis
LC458038.1	Eukaryota;Chordata;Actinopteri;Cypriniformes;Cyprinidae;Rhinogobio;Rhinogobio typus
EF011550.1	Eukaryota;Chordata;Amphibia;Anura;Leptodactylidae;Engystomops;Engystomops petersi
FR751400.1	Eukaryota;Chordata;Actinopteri;Gadiformes;Gadidae;Pollachius;Pollachius pollachius
MF143470.1	Eukaryota;Chordata;Mammalia;Chiroptera;Vespertilionidae;Myotis;Myotis albescens
KY815235.1	Eukaryota;Chordata;Actinopteri;Centrarchiformes;Centrarchidae;Ambloplites;Ambloplites rupestris
AP012238.1	Eukaryota;Chordata;Actinopteri;Myctophiformes;Neoscopelidae;Neoscopelus;Neoscopelus macrolepidotus
LC062077.1	Eukaryota;Chordata;Mammalia;Rodentia;Muridae;Mus;Mus musculus
JQ706014.1	Eukaryota;Chordata;Mammalia;Primates;Hominidae;Homo;Homo sapiens
DQ239215.1	Eukaryota;Chordata;Lepidosauria;Squamata;Scincidae;Psychosaura;Psychosaura agmosticha
JF317637.1	Eukaryota;Chordata;Lepidosauria;Squamata;Chamaeleonidae;Chamaeleo;Chamaeleo chamaeleon
LC421679.1	Eukaryota;Chordata;Actinopteri;Perciformes;Serranidae;Pseudanthias;Pseudanthias squamipinnis
HQ652127.1	Eukaryota;Chordata;Mammalia;Rodentia;Spalacidae;Spalax;Spalax microphthalmus
LC499301.1	Eukaryota;Chordata;Actinopteri;NA;Pomacanthidae;Pomacanthus;Pomacanthus imperator
KJ185558.1	Eukaryota;Chordata;Mammalia;Primates;Hominidae;Homo;Homo sapiens
LC036929.1	Eukaryota;Chordata;Actinopteri;Perciformes;Cottidae;Bero;Bero elegans
JN601068.1	Eukaryota;Chordata;Mammalia;Artiodactyla;Suidae;Sus;Sus scrofa
AF326095.1	Eukaryota;Chordata;Mammalia;Chiroptera;Vespertilionidae;Lasionycteris;Lasionycteris noctivagans
MF893976.1	Eukaryota;Chordata;Mammalia;Primates;Cercopithecidae;Macaca;Macaca fascicularis
JN855746.1	Eukaryota;Chordata;Actinopteri;Siluriformes;Loricariidae;Lasiancistrus;Lasiancistrus schomburgkii
AB972182.1	Eukaryota;Chordata;Actinopteri;Carangiformes;Carangidae;Trachurus;Trachurus japonicus
AY488210.1	Eukaryota;Chordata;Aves;Passeriformes;Meliphagidae;Melidectes;Melidectes belfordi
KU904483.1	Eukaryota;Chordata;Amphibia;Caudata;Sirenidae;Siren;Siren intermedia
MH109967.1	Eukaryota;Chordata;Mammalia;Artiodactyla;Camelidae;Camelus;Camelus bactrianus
KJ148632.1	Eukaryota;Chordata;Aves;Passeriformes;Passeridae;Pyrgilauda;Pyrgilauda davidiana
MF058162.1	Eukaryota;Chordata;Mammalia;Primates;Hominidae;Homo;Homo sapiens
MG704838.1	Eukaryota;Chordata;Actinopteri;Gobiiformes;Gobiidae;Bathygobius;Bathygobius cocosensis
MH973729.1	Eukaryota;Chordata;Actinopteri;Acipenseriformes;Acipenseridae;Acipenser;Acipenser schrenckii
KJ564205.1	Eukaryota;Chordata;Actinopteri;Anguilliformes;Anguillidae;Anguilla;Anguilla rostrata
MN200901.1	Eukaryota;Chordata;Mammalia;Artiodactyla;Bovidae;Bos;Bos taurus
KP208112.1	Eukaryota;Chordata;Lepidosauria;Squamata;Phrynosomatidae;Sceloporus;Sceloporus edwardtaylori
LC145896.1	Eukaryota;Chordata;Actinopteri;Gobiiformes;Gobiidae;Trimma;Trimma gigantum
JF342871.1	Eukaryota;Chordata;Mammalia;Carnivora;Canidae;Canis;Canis lupus
KR477965.1	Eukaryota;Chordata;Actinopteri;Siluriformes;Loricariidae;Dasyloricaria;Dasyloricaria tuyrensis
AF081856.1	Eukaryota;Chordata;Actinopteri;Cypriniformes;Cyprinidae;Oregonichthys;Oregonichthys crameri
AB974525.1	Eukaryota;Chordata;Actinopteri;Perciformes;Serranidae;Caprodon;Caprodon schlegelii
KM078766.1	Eukaryota;Chordata;Aves;Passeriformes;Fringillidae;Carpodacus;Carpodacus erythrinus
KF969110.1	Eukaryota;Chordata;Lepidosauria;Squamata;Iguanidae;Liolaemus;Liolaemus scapularis
EU408294.1	Eukaryota;Chordata;Mammalia;Carnivora;Canidae;Canis;Canis lupus
FJ588908.1	Eukaryota;Chordata;Mammalia;Chiroptera;Pteropodidae;Mirimiri;Mirimiri acrodonta
JQ844133.1	Eukaryota;Chordata;Actinopteri;Cypriniformes;Cyprinidae;Schizothorax;Schizothorax biddulphi
HM771207.1	Eukaryota;Chordata;Mammalia;Primates;Hominidae;Homo;Homo sapiens
LC036793.1	Eukaryota;Chordata;Actinopteri;Lutjaniformes;Lutjanidae;Pristipomoides;Pristipomoides typus
KJ564219.1	Eukaryota;Chordata;Actinopteri;Anguilliformes;Anguillidae;Anguilla;Anguilla anguilla
KR477979.1	Eukaryota;Chordata;Actinopteri;Siluriformes;Loricariidae;Rineloricaria;Rineloricaria aff. fallax LBP 4085
FJ616308.1	Eukaryota;Chordata;Actinopteri;NA;Pomacentridae;Amphiprion;Amphiprion ocellaris
KJ504916.1	Eukaryota;Chordata;Lepidosauria;Squamata;Scincidae;Ctenotus;Ctenotus grandis
EF587265.1	Eukaryota;Chordata;Mammalia;Carnivora;Ursidae;Ursus;Ursus thibetanus
HQ685922.1	Eukaryota;Chordata;Mammalia;Carnivora;Ursidae;Ursus;Ursus arctos
KR180325.1	Eukaryota;Chordata;Mammalia;Artiodactyla;Delphinidae;Orcinus;Orcinus orca
AY315471.1	Eukaryota;Chordata;Lepidosauria;Squamata;Gerrhosauridae;Zonosaurus;Zonosaurus sp. MMB-2003
DQ679249.1	Eukaryota;Chordata;Amphibia;Anura;Hemiphractidae;Gastrotheca;Gastrotheca nicefori
EF493521.1	Eukaryota;Chordata;Amphibia;Anura;Strabomantidae;Pristimantis;Pristimantis lirellus
EF472148.1	Eukaryota;Chordata;Amphibia;Anura;Hylidae;Pseudacris;Pseudacris triseriata
JX454987.1	Eukaryota;Chordata;NA;Testudines;Cheloniidae;Lepidochelys;Lepidochelys olivacea
LC385182.1	Eukaryota;Chordata;Actinopteri;Gobiiformes;Gobiidae;Chaenogobius;Chaenogobius gulosus
AF499285.1	Eukaryota;Chordata;Lepidosauria;Squamata;Homalopsidae;Enhydris;Enhydris enhydris
AY315487.1	Eukaryota;Chordata;Lepidosauria;Squamata;Scincidae;Madascincus;Madascincus mouroundavae
NC_013763.1	Eukaryota;Chordata;Actinopteri;Cypriniformes;Cyprinidae;Mylocheilus;Mylocheilus caurinus
KM101619.1	Eukaryota;Chordata;Mammalia;Primates;Hominidae;Homo;Homo sapiens
AY121986.1	Eukaryota;Chordata;Mammalia;Artiodactyla;Giraffidae;Giraffa;Giraffa camelopardalis
FJ374639.1	Eukaryota;Chordata;Mammalia;Rodentia;Muridae;Mus;Mus musculus
AP009138.1	Eukaryota;Chordata;Actinopteri;Clupeiformes;Clupeidae;Ethmalosa;Ethmalosa fimbriata
AP017365.1	Eukaryota;Chordata;Actinopteri;Cypriniformes;Cyprinidae;Cyprinus;Cyprinus carpio
KY067553.1	Eukaryota;Chordata;Chondrichthyes;Lamniformes;Alopiidae;Carcharodon;Carcharodon carcharias
KP726273.1	Eukaryota;Chordata;Mammalia;Carnivora;Mustelidae;Melogale;Melogale moschata
AJ628371.1	Eukaryota;Chordata;Mammalia;Didelphimorphia;Didelphidae;Caluromys;Caluromys philander
KT224449.1	Eukaryota;Chordata;Mammalia;Carnivora;Mustelidae;Mustela;Mustela eversmannii
EF472132.1	Eukaryota;Chordata;Amphibia;Anura;Hylidae;Pseudacris;Pseudacris maculata
EF472063.1	Eukaryota;Chordata;Amphibia;Anura;Hylidae;Pseudacris;Pseudacris n. sp. ECM-2007
KC345782.1	Eukaryota;Chordata;Mammalia;Primates;Hominidae;Homo;Homo sapiens
LC026581.1	Eukaryota;Chordata;Actinopteri;Syngnathiformes;Pegasidae;Pegasus;Pegasus volitans
JQ713768.1	Eukaryota;Chordata;Aves;Galliformes;Phasianidae;Argusianus;Argusianus argus
AB181646.1	Eukaryota;Chordata;Mammalia;Eulipotyphla;Talpidae;Mogera;Mogera kanoana
AB974530.1	Eukaryota;Chordata;Actinopteri;Perciformes;Serranidae;Odontanthias;Odontanthias borbonius
KP708708.1	Eukaryota;Chordata;Mammalia;Rodentia;Sciuridae;Sciurotamias;Sciurotamias davidianus
GQ464537.1	Eukaryota;Chordata;Lepidosauria;Squamata;Phrynosomatidae;Sceloporus;Sceloporus heterolepis
KT818524.1	Eukaryota;Chordata;Mammalia;Pilosa;Bradypodidae;Bradypus;Bradypus torquatus
LC036854.1	Eukaryota;Chordata;Actinopteri;Spariformes;Lethrinidae;Gymnocranius;Gymnocranius elongatus
AB000667.1	Eukaryota;Chordata;Actinopteri;Pleuronectiformes;Paralichthyidae;Paralichthys;Paralichthys olivaceus
JX827259.1	Eukaryota;Chordata;Chondrichthyes;Carcharhiniformes;Carcharhinidae;Sphyrna;Sphyrna lewini
LC385173.1	Eukaryota;Chordata;Actinopteri;Gobiiformes;Gobiidae;Tridentiger;Tridentiger bifasciatus
KR014816.1	Eukaryota;Chordata;Actinopteri;Characiformes;Prochilodontidae;Prochilodus;Prochilodus argenteus
GQ464303.1	Eukaryota;Chordata;Mammalia;Artiodactyla;Bovidae;Bos;Bos grunniens
KC193769.1	Eukaryota;Chordata;Actinopteri;Clupeiformes;Clupeidae;Clupea;Clupea harengus
LC104803.1	Eukaryota;Chordata;Mammalia;Carnivora;Mustelidae;Lutra;Lutra lutra
NC_037180.1	Eukaryota;Chordata;Mammalia;Rodentia;Cricetidae;Peromyscus;Peromyscus leucopus
LC021056.1	Eukaryota;Chordata;Actinopteri;Stomiiformes;Stomiidae;Melanostomias;Melanostomias melanops
KF148622.1	Eukaryota;Chordata;Lepidosauria;Squamata;Colubridae;Lycodon;Lycodon rufozonatus
KU290532.1	Eukaryota;Chordata;Mammalia;Carnivora;Canidae;Canis;Canis lupus
KT693363.1	Eukaryota;Chordata;Mammalia;Carnivora;Otariidae;Arctocephalus;Arctocephalus forsteri
GU592504.1	Eukaryota;Chordata;Aves;Passeriformes;Corvidae;Podoces;Podoces hendersoni
KX641295.1	Eukaryota;Chordata;Mammalia;Carnivora;Ursidae;Ursus;Ursus spelaeus
LC032661.1	Eukaryota;Chordata;Actinopteri;Perciformes;Serranidae;Plectropomus;Plectropomus leopardus
LC146179.1	Eukaryota;Chordata;Actinopteri;Myctophiformes;Myctophidae;Myctophum;Myctophum lychnobium
LC458277.1	Eukaryota;Chordata;Actinopteri;Gobiiformes;Gobiidae;Acentrogobius;Acentrogobius multifasciatus
KJ185451.1	Eukaryota;Chordata;Mammalia;Primates;Hominidae;Homo;Homo sapiens
EU092764.1	Eukaryota;Chordata;Mammalia;Primates;Hominidae;Homo;Homo sapiens
KY039410.1	Eukaryota;Chordata;Aves;Galliformes;Phasianidae;Gallus;Gallus gallus
KJ504908.1	Eukaryota;Chordata;Lepidosauria;Squamata;Scincidae;Ctenotus;Ctenotus essingtonii
HM771215.1	Eukaryota;Chordata;Mammalia;Primates;Hominidae;Homo;Homo sapiens
EU567940.1	Eukaryota;Chordata;Lepidosauria;Squamata;Scincidae;Oligosoma;Oligosoma inconspicuum
KX758337.1	Eukaryota;Chordata;Mammalia;Artiodactyla;Bovidae;Bubalus;Bubalus bubalis
AP006238.1	Eukaryota;Chordata;Actinopteri;Tetraodontiformes;Molidae;Mola;Mola mola
U83723.1	Eukaryota;Chordata;Aves;Accipitriformes;Accipitridae;Gampsonyx;Gampsonyx swainsonii
KF151214.1	Eukaryota;Chordata;Actinopteri;Cypriniformes;Cyprinidae;Saurogobio;Saurogobio dumerili
LC146092.1	Eukaryota;Chordata;Actinopteri;Notacanthiformes;Halosauridae;Aldrovandia;Aldrovandia oleosa
AY488202.1	Eukaryota;Chordata;Aves;Passeriformes;Meliphagidae;Foulehaio;Foulehaio carunculatus
KF425525.1	Eukaryota;Chordata;Aves;Gruiformes;Rallidae;Gallirallus;Gallirallus australis
LC499200.1	Eukaryota;Chordata;Actinopteri;Pempheriformes;Acropomatidae;Parascombrops;Parascombrops nakayamai
KY250073.1	Eukaryota;Chordata;Mammalia;Primates;Hylobatidae;Hoolock;Hoolock hoolock
JQ044944.1	Eukaryota;Chordata;Mammalia;Primates;Hominidae;Homo;Homo sapiens
MK803057.1	Eukaryota;Chordata;Actinopteri;Pleuronectiformes;Pleuronectidae;Hippoglossoides;Hippoglossoides elassodon
AF069969.1	Eukaryota;Chordata;Mammalia;Primates;Cebidae;Leontopithecus;Leontopithecus rosalia
EU596676.1	Eukaryota;Chordata;Lepidosauria;Squamata;Gekkonidae;Uroplatus;Uroplatus sikorae
KU158191.1	Eukaryota;Chordata;Aves;Passeriformes;Callaeidae;Callaeas;Callaeas cinereus
KJ729077.1	Eukaryota;Chordata;Actinopteri;Cypriniformes;Cyprinidae;Hypophthalmichthys;Hypophthalmichthys nobilis
DQ304959.1	Eukaryota;Chordata;Mammalia;Primates;Hominidae;Homo;Homo sapiens
JQ967333.1	Eukaryota;Chordata;Mammalia;Artiodactyla;Bovidae;Bos;Bos taurus
KX269119.1	Eukaryota;Chordata;Mammalia;Artiodactyla;Bovidae;Bison;Bison priscus
AF266487.1	Eukaryota;Chordata;Actinopteri;Anguilliformes;Anguillidae;Anguilla;Anguilla reinhardtii
AB250107.1	Eukaryota;Chordata;Actinopteri;Cypriniformes;Cyprinidae;Biwia;Biwia zezera
HQ167077.1	Eukaryota;Chordata;Lepidosauria;Squamata;Cordylidae;Cordylus;Cordylus cordylus
MF058205.1	Eukaryota;Chordata;Mammalia;Primates;Hominidae;Homo;Homo sapiens
HM771209.1	Eukaryota;Chordata;Mammalia;Primates;Hominidae;Homo;Homo sapiens
KJ397611.1	Eukaryota;Chordata;Mammalia;Lagomorpha;Leporidae;Lepus;Lepus granatensis
JX475458.1	Eukaryota;Chordata;Mammalia;Dasyuromorphia;Dasyuridae;Sarcophilus;Sarcophilus harrisii
HM026049.1	Eukaryota;Chordata;Mammalia;Carnivora;Mustelidae;Martes;Martes martes
KM078768.1	Eukaryota;Chordata;Aves;Passeriformes;Fringillidae;Loxops;Loxops mana
MH899131.1	Eukaryota;Chordata;Chondrichthyes;Rajiformes;Rajidae;Raja;Raja pulchra
LC091868.1	Eukaryota;Chordata;Actinopteri;Lophiiformes;Linophrynidae;Haplophryne;Haplophryne mollis
KJ569773.1	Eukaryota;Chordata;Actinopteri;Scombriformes;Stromateidae;Pampus;Pampus argenteus
KC346200.1	Eukaryota;Chordata;Mammalia;Primates;Hominidae;Homo;Homo sapiens
MF057282.1	Eukaryota;Chordata;Mammalia;Primates;Hominidae;Homo;Homo sapiens
JF912039.1	Eukaryota;Chordata;Actinopteri;Semionotiformes;Lepisosteidae;Atractosteus;Atractosteus tropicus
MF621760.1	Eukaryota;Chordata;Actinopteri;Salmoniformes;Salmonidae;Salmo;Salmo trutta
KJ564225.1	Eukaryota;Chordata;Actinopteri;Anguilliformes;Anguillidae;Anguilla;Anguilla anguilla
LC277716.1	Eukaryota;Chordata;Actinopteri;Gobiiformes;Gobiidae;Rhinogobius;Rhinogobius flumineus
LC340269.1	Eukaryota;Chordata;Actinopteri;Gobiiformes;Gobiidae;Pleurosicya;Pleurosicya bilobata
HQ857482.1	Eukaryota;Chordata;Mammalia;Eulipotyphla;Erinaceidae;Erinaceus;Erinaceus amurensis
KY974367.1	Eukaryota;Chordata;Aves;Columbiformes;Columbidae;Ectopistes;Ectopistes migratorius
AP004106.1	Eukaryota;Chordata;Actinopteri;Argentiniformes;Microstomatidae;Nansenia;Nansenia ardesiaca
AF202186.1	Eukaryota;Chordata;Aves;Accipitriformes;Accipitridae;Buteo;Buteo buteo
AF448023.1	Eukaryota;Chordata;Chondrichthyes;Carcharhiniformes;Carcharhinidae;Sphyrna;Sphyrna zygaena
KC346227.1	Eukaryota;Chordata;Mammalia;Primates;Hominidae;Homo;Homo sapiens
AY315482.1	Eukaryota;Chordata;Lepidosauria;Squamata;Scincidae;Madascincus;Madascincus melanopleura
MF058535.1	Eukaryota;Chordata;Mammalia;Primates;Hominidae;Homo;Homo sapiens
KJ504886.1	Eukaryota;Chordata;Lepidosauria;Squamata;Scincidae;Ctenotus;Ctenotus sp. WAM_R129936
AB972257.1	Eukaryota;Chordata;Actinopteri;Perciformes;Serranidae;Epinephelus;Epinephelus amblycephalus
AF266497.1	Eukaryota;Chordata;Actinopteri;Anguilliformes;Anguillidae;Anguilla;Anguilla rostrata
AP009136.1	Eukaryota;Chordata;Actinopteri;Clupeiformes;Clupeidae;Dorosoma;Dorosoma petenense
LC499237.1	Eukaryota;Chordata;Actinopteri;Priacanthiformes;Priacanthidae;Priacanthus;Priacanthus blochii
KU131051.1	Eukaryota;Chordata;Amphibia;Caudata;Cryptobranchidae;Andrias;Andrias davidianus
KU984978.1	Eukaryota;Chordata;Actinopteri;Anabantiformes;Osphronemidae;Osphronemus;Osphronemus goramy
KX117946.1	Eukaryota;Chordata;Actinopteri;Perciformes;Anarhichadidae;Anarhichas;Anarhichas lupus
JX969074.1	Eukaryota;Chordata;Lepidosauria;Squamata;Iguanidae;Phymaturus;Phymaturus sp. 5 MM-2012
LC032609.1	Eukaryota;Chordata;Actinopteri;Perciformes;Serranidae;Plectropomus;Plectropomus leopardus
AP006473.1	Eukaryota;Chordata;Mammalia;Artiodactyla;Balaenidae;Eubalaena;Eubalaena australis
LC458056.1	Eukaryota;Chordata;Actinopteri;Cypriniformes;Cobitidae;Cobitis;Cobitis kaibarai
AF381100.1	Eukaryota;Chordata;Actinopteri;Spariformes;Sparidae;Acanthopagrus;Acanthopagrus schlegelii
KC345921.1	Eukaryota;Chordata;Mammalia;Primates;Hominidae;Homo;Homo sapiens
FJ215013.1	Eukaryota;Chordata;Actinopteri;Gadiformes;Macrouridae;Coryphaenoides;Coryphaenoides acrolepis
KP202267.1	Eukaryota;Chordata;Mammalia;Carnivora;Felidae;Catopuma;Catopuma temminckii
AF381110.1	Eukaryota;Chordata;Actinopteri;Spariformes;Sparidae;Rhabdosargus;Rhabdosargus sarba
KM224264.1	Eukaryota;Chordata;Mammalia;Artiodactyla;Cervidae;Capreolus;Capreolus capreolus
KC776711.1	Eukaryota;Chordata;Mammalia;Artiodactyla;Ziphiidae;Ziphius;Ziphius cavirostris
KU168760.1	Eukaryota;Chordata;Mammalia;Artiodactyla;Camelidae;Vicugna;Vicugna pacos
KC346237.1	Eukaryota;Chordata;Mammalia;Primates;Hominidae;Homo;Homo sapiens
AY843766.1	Eukaryota;Chordata;Amphibia;Anura;Hylidae;Sphaenorhynchus;Sphaenorhynchus dorisae
AF484913.1	Eukaryota;Chordata;Aves;Passeriformes;Timaliidae;Malacocincla;Malacocincla abbotti
KR132594.1	Eukaryota;Chordata;Mammalia;Carnivora;Felidae;Catopuma;Catopuma temminckii
KU290766.1	Eukaryota;Chordata;Mammalia;Carnivora;Canidae;Canis;Canis lupus
AB974453.1	Eukaryota;Chordata;Chondrichthyes;Carcharhiniformes;Proscylliidae;Proscyllium;Proscyllium venustum
MF770331.1	Eukaryota;Chordata;Aves;Passeriformes;Estrildidae;Lonchura;Lonchura castaneothorax
LS992635.1	Eukaryota;Chordata;Mammalia;Artiodactyla;Bovidae;Capra;Capra hircus
MH814706.1	Eukaryota;Chordata;Mammalia;Carnivora;Felidae;Puma;Puma concolor
AF038479.1	Eukaryota;Chordata;Actinopteri;Cypriniformes;Cyprinidae;Gila;Gila orcuttii
MF695954.1	Eukaryota;Chordata;Mammalia;Primates;Hominidae;Homo;Homo sapiens
EF126118.1	Eukaryota;Chordata;Actinopteri;Tetraodontiformes;Tetraodontidae;Takifugu;Takifugu bimaculatus
GQ279573.1	Eukaryota;Chordata;Lepidosauria;Squamata;Phrynosomatidae;Phrynosoma;Phrynosoma blainvillii
EU795768.1	Eukaryota;Chordata;Lepidosauria;Squamata;Iguanidae;Liolaemus;Liolaemus cf. quilmes 5
AB164623.1	Eukaryota;Chordata;Aves;Galliformes;Phasianidae;Syrmaticus;Syrmaticus reevesii
KP208104.1	Eukaryota;Chordata;Lepidosauria;Squamata;Phrynosomatidae;Sceloporus;Sceloporus spinosus
KY039190.1	Eukaryota;Chordata;Chondrichthyes;Carcharhiniformes;Carcharhinidae;Glyphis;Glyphis glyphis
AY495480.1	Eukaryota;Chordata;Mammalia;Chiroptera;Vespertilionidae;Lasiurus;Lasiurus borealis
KY814715.1	Eukaryota;Chordata;Mammalia;Rodentia;Muridae;Rattus;Rattus exulans
KU245269.1	Eukaryota;Chordata;Lepidosauria;Squamata;Iguanidae;Tropidurus;Tropidurus erythrocephalus
LC105862.1	Eukaryota;Chordata;Actinopteri;Clupeiformes;Clupeidae;Sardinops;Sardinops sagax
KF451014.1	Eukaryota;Chordata;Mammalia;Primates;Hominidae;Homo;Homo sapiens
MF927493.1	Eukaryota;Chordata;Actinopteri;Gobiiformes;Eleotridae;Gobiomorus;Gobiomorus dormitor
KR478207.1	Eukaryota;Chordata;Actinopteri;Siluriformes;Loricariidae;Peckoltia;Peckoltia oligospila
LC275823.1	Eukaryota;Chordata;Actinopteri;Perciformes;Cottidae;Cottus;Cottus pollux
LC458175.1	Eukaryota;Chordata;Actinopteri;Blenniiformes;Blenniidae;Omobranchus;Omobranchus smithi
FN675612.1	Eukaryota;Chordata;Aves;Charadriiformes;Scolopacidae;Scolopax;Scolopax rusticola
MN200851.1	Eukaryota;Chordata;Mammalia;Artiodactyla;Bovidae;Bos;Bos taurus
JX661218.1	Eukaryota;Chordata;Lepidosauria;Squamata;Viperidae;Gloydius;Gloydius saxatilis
JQ661392.1	Eukaryota;Chordata;Actinopteri;Salmoniformes;Salmonidae;Coregonus;Coregonus lavaretus
EF566964.1	Eukaryota;Chordata;Amphibia;Anura;Hylidae;Dryophytes;Dryophytes femoralis
KY070171.1	Eukaryota;Chordata;Mammalia;Rodentia;Sciuridae;Tamias;Tamias amoenus
JN191204.1	Eukaryota;Chordata;Mammalia;Primates;Hominidae;Pan;Pan troglodytes
EU342611.1	Eukaryota;Chordata;Amphibia;Anura;Dendrobatidae;Epipedobates;Epipedobates sp. QCAZ25305
AB125788.1	Eukaryota;Chordata;Mammalia;Rodentia;Muridae;Mus;Mus musculus
AF263229.1	Eukaryota;Chordata;Mammalia;Chiroptera;Phyllostomidae;Macrotus;Macrotus waterhousii
DQ237515.1	Eukaryota;Chordata;Lepidosauria;Squamata;Iguanidae;Liolaemus;Liolaemus fitzingerii
KF701061.1	Eukaryota;Chordata;Aves;Gruiformes;Rallidae;Gallirallus;Gallirallus philippensis
MK890390.1	Eukaryota;Chordata;Amphibia;Caudata;Hynobiidae;Pachyhynobius;Pachyhynobius shangchengensis
MH370836.1	Eukaryota;Chordata;Actinopteri;Osmeriformes;Osmeridae;Osmerus;Osmerus mordax
KX641308.1	Eukaryota;Chordata;Mammalia;Carnivora;Ursidae;Ursus;Ursus spelaeus
KR911784.1	Eukaryota;Chordata;Mammalia;Rodentia;Sciuridae;Prosciurillus;Prosciurillus leucomus
KJ185765.1	Eukaryota;Chordata;Mammalia;Primates;Hominidae;Homo;Homo sapiens
KP886859.1	Eukaryota;Chordata;Amphibia;Caudata;Plethodontidae;Pseudoeurycea;Pseudoeurycea orchimelas
KP872695.1	Eukaryota;Chordata;Actinopteri;Siluriformes;Sisoridae;Pareuchiloglanis;Pareuchiloglanis sinensis
AP011442.1	Eukaryota;Chordata;Actinopteri;Cypriniformes;Nemacheilidae;Petruichthys;Petruichthys brevis
AP006043.1	Eukaryota;Chordata;Actinopteri;Pleuronectiformes;Soleidae;Aesopia;Aesopia cornuta
NC_044769.1	Eukaryota;Chordata;Mammalia;Lagomorpha;Leporidae;Lepus;Lepus arcticus
KC572790.1	Eukaryota;Chordata;Mammalia;Artiodactyla;Balaenopteridae;Balaenoptera;Balaenoptera physalus
LC385089.1	Eukaryota;Chordata;Actinopteri;Cypriniformes;Cobitidae;Misgurnus;Misgurnus anguillicaudatus
AY526085.1	Eukaryota;Chordata;Mammalia;Artiodactyla;Bovidae;Bos;Bos taurus
LC492316.1	Eukaryota;Chordata;Actinopteri;Cypriniformes;Nemacheilidae;Lefua;Lefua echigonia
MH688264.1	Eukaryota;Chordata;Actinopteri;Cypriniformes;Cyprinidae;Hypsibarbus;Hypsibarbus vernayi
EF597501.1	Eukaryota;Chordata;Mammalia;Primates;Cercopithecidae;Chlorocebus;Chlorocebus pygerythrus
GU187200.1	Eukaryota;Chordata;Mammalia;Artiodactyla;Delphinidae;Orcinus;Orcinus orca
AY391124.1	Eukaryota;Chordata;Lepidosauria;Squamata;Scincidae;Amphiglossus;Amphiglossus sp. UMMZ 208848
DQ343648.1	Eukaryota;Chordata;Lepidosauria;Squamata;Elapidae;Naja;Naja naja
JX854496.1	Eukaryota;Chordata;Amphibia;Caudata;Salamandridae;Tylototriton;Tylototriton shanjing
KY419683.1	Eukaryota;Chordata;Mammalia;Carnivora;Ursidae;Ursus;Ursus arctos
MH177729.1	Eukaryota;Chordata;Mammalia;Primates;Hominidae;Gorilla;Gorilla beringei
LC073742.1	Eukaryota;Chordata;Lepidosauria;Squamata;Viperidae;Protobothrops;Protobothrops flavoviridis
LC032552.1	Eukaryota;Chordata;Actinopteri;Perciformes;Serranidae;Plectropomus;Plectropomus leopardus
KX959470.1	Eukaryota;Chordata;Mammalia;Eulipotyphla;Erinaceidae;Atelerix;Atelerix algirus
KU290877.1	Eukaryota;Chordata;Mammalia;Carnivora;Canidae;Canis;Canis lupus
KY994612.1	Eukaryota;Chordata;Aves;Passeriformes;NA;Pachycephala;Pachycephala melanura
MF057377.1	Eukaryota;Chordata;Mammalia;Primates;Hominidae;Homo;Homo sapiens
LC458342.1	Eukaryota;Chordata;Actinopteri;Tetraodontiformes;Monacanthidae;Paraluteres;Paraluteres prionurus
KY117553.1	Eukaryota;Chordata;Mammalia;Rodentia;Muridae;Leopoldamys;Leopoldamys sabanus
AF154165.1	Eukaryota;Chordata;Lepidosauria;Squamata;Phrynosomatidae;Sceloporus;Sceloporus minor
AY763188.1	Eukaryota;Chordata;Lepidosauria;Squamata;Viperidae;Protobothrops;Protobothrops xiangchengensis
EF616902.1	Eukaryota;Chordata;Actinopteri;NA;Pomacanthidae;Holacanthus;Holacanthus bermudensis
KX911284.1	Eukaryota;Chordata;Mammalia;Carnivora;Felidae;Lynx;Lynx pardinus
AM749128.1	Eukaryota;Chordata;Actinopteri;Pleuronectiformes;Pleuronectidae;Hippoglossus;Hippoglossus stenolepis
AP004424.1	Eukaryota;Chordata;Actinopteri;Beryciformes;Cetomimidae;Eutaeniophorus;Eutaeniophorus sp. 033-Miya
MH177710.1	Eukaryota;Chordata;Mammalia;Primates;Hominidae;Gorilla;Gorilla beringei
AY184425.1	Eukaryota;Chordata;Mammalia;Artiodactyla;Moschidae;Moschus;Moschus berezovskii
AJ428514.1	Eukaryota;Chordata;Mammalia;Rodentia;Muridae;Rattus;Rattus norvegicus
LC492299.1	Eukaryota;Chordata;Hyperoartia;Petromyzontiformes;Petromyzontidae;Lethenteron;Lethenteron sp. N
KJ833586.1	Eukaryota;Chordata;Aves;Anseriformes;Anatidae;Anas;Anas platyrhynchos
MF621730.1	Eukaryota;Chordata;Actinopteri;Siluriformes;Ictaluridae;Pylodictis;Pylodictis olivaris
LC499097.1	Eukaryota;Chordata;Chondrichthyes;Carcharhiniformes;Scyliorhinidae;Cephaloscyllium;Cephaloscyllium sarawakensis
MF038683.1	Eukaryota;Chordata;Mammalia;Chiroptera;Vespertilionidae;Hesperoptenus;Hesperoptenus tickelli
MF038679.1	Eukaryota;Chordata;Mammalia;Chiroptera;Vespertilionidae;Eptesicus;Eptesicus guadeloupensis
AY879401.1	Eukaryota;Chordata;Mammalia;Artiodactyla;Bovidae;Ovis;Ovis aries
MH538757.1	Eukaryota;Chordata;Actinopteri;Atheriniformes;Atherinopsidae;Menidia;Menidia menidia
KX355324.1	Eukaryota;Chordata;Actinopteri;Gobiiformes;Gobiidae;Periophthalmodon;Periophthalmodon schlosseri
LC104764.1	Eukaryota;Chordata;Lepidosauria;Squamata;Colubridae;Elaphe;Elaphe quadrivirgata
KF993010.1	Eukaryota;Chordata;Lepidosauria;Squamata;Typhlopidae;Anilios;Anilios kimberleyensis
NC_039102.1	Eukaryota;Chordata;Mammalia;Rodentia;Echimyidae;Proechimys;Proechimys semispinosus
MH177735.1	Eukaryota;Chordata;Mammalia;Primates;Hominidae;Gorilla;Gorilla beringei
AF380950.1	Eukaryota;Chordata;Lepidosauria;Squamata;Anguidae;Dopasia;Dopasia harti
MH620407.1	Eukaryota;Chordata;Aves;Galliformes;Phasianidae;Crossoptilon;Crossoptilon crossoptilon
FJ616292.1	Eukaryota;Chordata;Actinopteri;NA;Pomacentridae;Abudefduf;Abudefduf notatus
FJ616383.1	Eukaryota;Chordata;Actinopteri;NA;Pomacentridae;Similiparma;Similiparma hermani
KC282640.1	Eukaryota;Chordata;Mammalia;Artiodactyla;Bovidae;Oryx;Oryx gazella
GQ366278.1	Eukaryota;Chordata;Amphibia;Anura;Hylidae;Pithecopus;Pithecopus oreades
KF711995.1	Eukaryota;Chordata;Actinopteri;Gobiiformes;Eleotridae;Oxyeleotris;Oxyeleotris marmorata
KJ816316.1	Eukaryota;Chordata;Actinopteri;Salmoniformes;Salmonidae;Parahucho;Parahucho perryi
HQ622796.1	Eukaryota;Chordata;Mammalia;Primates;Hylobatidae;Symphalangus;Symphalangus syndactylus
JF342844.1	Eukaryota;Chordata;Mammalia;Carnivora;Canidae;Canis;Canis lupus
LC069766.1	Eukaryota;Chordata;Actinopteri;Gobiiformes;Gobiidae;Rhinogobius;Rhinogobius flumineus
HM180286.1	Eukaryota;Chordata;Lepidosauria;Squamata;Gekkonidae;Hemidactylus;Hemidactylus eniangii
GU350233.1	Eukaryota;Chordata;Mammalia;Artiodactyla;Bovidae;Ovis;Ovis aries
MH888041.1	Eukaryota;Chordata;Lepidosauria;Squamata;Iguanidae;Liolaemus;Liolaemus andinus
KY798455.1	Eukaryota;Chordata;Actinopteri;Centrarchiformes;Percichthyidae;Macquaria;Macquaria ambigua
AY184431.1	Eukaryota;Chordata;Mammalia;Artiodactyla;Cervidae;Cervus;Cervus elaphus
KC136400.1	Eukaryota;Chordata;Actinopteri;Centrarchiformes;Kyphosidae;Kyphosus;Kyphosus elegans
LC193252.1	Eukaryota;Chordata;Actinopteri;Perciformes;Gasterosteidae;Pungitius;Pungitius sp. Omono type
AY164527.1	Eukaryota;Chordata;Aves;Anseriformes;Anatidae;Mareca;Mareca falcata
MH177708.1	Eukaryota;Chordata;Mammalia;Primates;Hominidae;Gorilla;Gorilla beringei
JQ045062.1	Eukaryota;Chordata;Mammalia;Primates;Hominidae;Homo;Homo sapiens
AB969854.1	Eukaryota;Chordata;Actinopteri;Aulopiformes;Aulopidae;Hime;Hime japonica
LC091769.1	Eukaryota;Chordata;Actinopteri;Stomiiformes;Stomiidae;Malacosteus;Malacosteus niger
LC069407.1	Eukaryota;Chordata;Actinopteri;Cypriniformes;Cyprinidae;Cyprinus;Cyprinus carpio
LC500716.1	Eukaryota;Chordata;Actinopteri;Gobiiformes;Gobiidae;Chaenogobius;Chaenogobius annularis
KT203835.1	Eukaryota;Chordata;Lepidosauria;Squamata;Iguanidae;Phymaturus;Phymaturus aguedae
KU290580.1	Eukaryota;Chordata;Mammalia;Carnivora;Canidae;Canis;Canis lupus
KF002174.1	Eukaryota;Chordata;Amphibia;Anura;Hylidae;Osteocephalus;Osteocephalus yasuni
KC507835.1	Eukaryota;Chordata;Amphibia;Caudata;Salamandridae;Tylototriton;Tylototriton shanjing
MH918137.1	Eukaryota;Chordata;Actinopteri;Perciformes;Percidae;Gymnocephalus;Gymnocephalus cernua
DQ239255.1	Eukaryota;Chordata;Lepidosauria;Squamata;Scincidae;Varzea;Varzea bistriata
KU184019.1	Eukaryota;Chordata;Amphibia;Anura;Hylidae;Aplastodiscus;Aplastodiscus cochranae
LC499302.1	Eukaryota;Chordata;Actinopteri;Centrarchiformes;Cirrhitidae;Cirrhitus;Cirrhitus pinnulatus
AF381075.1	Eukaryota;Chordata;Actinopteri;Spariformes;Sparidae;Acanthopagrus;Acanthopagrus sp. CTJ-2008
KU323963.1	Eukaryota;Chordata;Actinopteri;Cypriniformes;Cyprinidae;Rhinogobio;Rhinogobio typus
MH109964.1	Eukaryota;Chordata;Mammalia;Artiodactyla;Camelidae;Camelus;Camelus bactrianus
LC021140.1	Eukaryota;Chordata;Actinopteri;Kurtiformes;Apogonidae;Taeniamia;Taeniamia dispilus
MF621745.1	Eukaryota;Chordata;Actinopteri;Salmoniformes;Salmonidae;Salvelinus;Salvelinus namaycush
MF787293.1	Eukaryota;Chordata;Actinopteri;Cypriniformes;Cyprinidae;Gymnocypris;Gymnocypris selincuoensis
FJ218472.1	Eukaryota;Chordata;Mammalia;Chiroptera;Pteropodidae;Dobsonia;Dobsonia moluccensis
LC069417.1	Eukaryota;Chordata;Actinopteri;Cypriniformes;Cyprinidae;Hypsibarbus;Hypsibarbus malcolmi
JQ044969.1	Eukaryota;Chordata;Mammalia;Primates;Hominidae;Homo;Homo sapiens
FJ687232.1	Eukaryota;Chordata;Actinopteri;Perciformes;Pholidae;Pholis;Pholis crassispina
KJ202617.1	Eukaryota;Chordata;Mammalia;Carnivora;Mustelidae;Martes;Martes zibellina
MN200902.1	Eukaryota;Chordata;Mammalia;Artiodactyla;Bovidae;Bos;Bos taurus
LC146156.1	Eukaryota;Chordata;Actinopteri;Myctophiformes;Myctophidae;Diaphus;Diaphus brachycephalus
EU408275.1	Eukaryota;Chordata;Mammalia;Carnivora;Canidae;Canis;Canis lupus
AY147889.1	Eukaryota;Chordata;Chondrichthyes;Heterodontiformes;Heterodontidae;Heterodontus;Heterodontus francisci
KT194218.1	Eukaryota;Chordata;Mammalia;Artiodactyla;Suidae;Sus;Sus scrofa
AM158315.1	Eukaryota;Chordata;Mammalia;Artiodactyla;Suidae;Sus;Sus scrofa
KP208111.1	Eukaryota;Chordata;Lepidosauria;Squamata;Phrynosomatidae;Sceloporus;Sceloporus edwardtaylori
LC278198.1	Eukaryota;Chordata;Actinopteri;Perciformes;Zoarcidae;Lycodes;Lycodes vahlii
AB969997.1	Eukaryota;Chordata;Actinopteri;Carangiformes;Carangidae;Pseudocaranx;Pseudocaranx dentex
JN632708.1	Eukaryota;Chordata;Mammalia;Artiodactyla;Bovidae;Tragelaphus;Tragelaphus strepsiceros
MH918127.1	Eukaryota;Chordata;Actinopteri;Cypriniformes;Nemacheilidae;Barbatula;Barbatula barbatula
EU408297.1	Eukaryota;Chordata;Mammalia;Carnivora;Canidae;Canis;Canis lupus
KC507821.1	Eukaryota;Chordata;Amphibia;Caudata;Salamandridae;Tylototriton;Tylototriton shanjing
LC458422.1	Eukaryota;Chordata;Actinopteri;Alepocephaliformes;Alepocephalidae;Rouleina;Rouleina maderensis
KY815313.1	Eukaryota;Chordata;Actinopteri;Labriformes;Labridae;Labropsis;Labropsis micronesica
MH538874.1	Eukaryota;Chordata;Actinopteri;Atheriniformes;Atherinopsidae;Menidia;Menidia menidia
LC069586.1	Eukaryota;Chordata;Actinopteri;Cichliformes;Cichlidae;Nandopsis;Nandopsis tetracanthus
AB435258.1	Eukaryota;Chordata;Amphibia;Anura;Bufonidae;Ansonia;Ansonia tiomanica
KT901460.1	Eukaryota;Chordata;Mammalia;Carnivora;Canidae;Canis;Canis lupus
KJ142222.1	Eukaryota;Chordata;Aves;Psittaciformes;Psittacidae;Eupsittula;Eupsittula nana
MH124100.1	Eukaryota;Chordata;Mammalia;Carnivora;Felidae;Panthera;Panthera tigris
KY045769.1	Eukaryota;Chordata;Mammalia;Pilosa;Bradypodidae;Bradypus;Bradypus variegatus
DQ239240.1	Eukaryota;Chordata;Lepidosauria;Squamata;Scincidae;Varzea;Varzea bistriata
AP013327.1	Eukaryota;Chordata;Actinopteri;Cypriniformes;Cyprinidae;Bangana;Bangana sp. CBM-ZF-11918
AP005987.1	Eukaryota;Chordata;Actinopteri;Syngnathiformes;Fistulariidae;Fistularia;Fistularia commersonii
JQ266013.1	Eukaryota;Chordata;NA;Testudines;Geoemydidae;Cyclemys;Cyclemys pulchristriata
KF374971.1	Eukaryota;Chordata;Actinopteri;Mugiliformes;Mugilidae;Joturus;Joturus pichardi
JN191388.1	Eukaryota;Chordata;Aves;Accipitriformes;Accipitridae;Spilornis;Spilornis cheela
EU336418.1	Eukaryota;Chordata;Amphibia;Caudata;Plethodontidae;Gyrinophilus;Gyrinophilus porphyriticus
KY987554.1	Eukaryota;Chordata;Mammalia;Artiodactyla;Tayassuidae;Platygonus;Platygonus compressus
AP012525.1	Eukaryota;Chordata;Actinopteri;Cypriniformes;Cyprinidae;Luciocyprinus;Luciocyprinus striolatus
KR478112.1	Eukaryota;Chordata;Actinopteri;Siluriformes;Loricariidae;Loricariichthys;Loricariichthys sp. Jari
KX857316.1	Eukaryota;Chordata;Mammalia;Artiodactyla;Delphinidae;Stenella;Stenella attenuata
GQ469211.1	Eukaryota;Chordata;Lepidosauria;Squamata;Leptotyphlopidae;Epictia;Epictia columbi
AB969987.1	Eukaryota;Chordata;Actinopteri;Spariformes;Lethrinidae;Lethrinus;Lethrinus microdon
HM771195.1	Eukaryota;Chordata;Mammalia;Primates;Hominidae;Homo;Homo sapiens
EF472064.1	Eukaryota;Chordata;Amphibia;Anura;Hylidae;Pseudacris;Pseudacris n. sp. ECM-2007
GU981054.1	Eukaryota;Chordata;Mammalia;Eulipotyphla;Soricidae;Sorex;Sorex bedfordiae
AF486867.1	Eukaryota;Chordata;Mammalia;Artiodactyla;Suidae;Sus;Sus scrofa
HM852454.1	Eukaryota;Chordata;Lepidosauria;Squamata;Scincidae;Hemiergis;Hemiergis talbingoensis
HQ439449.1	Eukaryota;Chordata;Mammalia;Perissodactyla;Equidae;Equus;Equus caballus
KY039407.1	Eukaryota;Chordata;Aves;Galliformes;Phasianidae;Gallus;Gallus gallus
KT806484.1	Eukaryota;Chordata;Aves;Galliformes;Phasianidae;Alectoris;Alectoris chukar
AF173593.1	Eukaryota;Chordata;Aves;Strigiformes;Strigidae;Bubo;Bubo virginianus
JX303797.1	Eukaryota;Chordata;Mammalia;Primates;Hominidae;Homo;Homo sapiens
LC146370.1	Eukaryota;Chordata;Actinopteri;Myctophiformes;Myctophidae;Diaphus;Diaphus termophilus
MF893923.1	Eukaryota;Chordata;Mammalia;Primates;Cercopithecidae;Macaca;Macaca fascicularis
KJ142214.1	Eukaryota;Chordata;Aves;Psittaciformes;Psittacidae;Psittacara;Psittacara chloropterus
LC104356.1	Eukaryota;Chordata;Chondrichthyes;NA;Platyrhinidae;Platyrhina;Platyrhina tangi
JF809933.1	Eukaryota;Chordata;Amphibia;Anura;Strabomantidae;Oreobates;Oreobates ayacucho
GQ464530.1	Eukaryota;Chordata;Lepidosauria;Squamata;Phrynosomatidae;Sceloporus;Sceloporus dugesii
KF374965.1	Eukaryota;Chordata;Actinopteri;Mugiliformes;Mugilidae;Moolgarda;Moolgarda seheli
AP005997.1	Eukaryota;Chordata;Actinopteri;Kurtiformes;Apogonidae;Pterapogon;Pterapogon kauderni
LC340251.1	Eukaryota;Chordata;Actinopteri;Gobiiformes;Gobiidae;Eviota;Eviota abax
AP012005.1	Eukaryota;Chordata;Actinopteri;Siluriformes;Auchenoglanididae;Auchenoglanis;Auchenoglanis occidentalis
KX373635.1	Eukaryota;Chordata;Actinopteri;Carangiformes;Carangidae;Carangoides;Carangoides equula
KR478124.1	Eukaryota;Chordata;Actinopteri;Siluriformes;Loricariidae;Rineloricaria;Rineloricaria platyura
KX118016.1	Eukaryota;Chordata;Actinopteri;Perciformes;Anarhichadidae;Anarhichas;Anarhichas minor
NC_021974.2	Eukaryota;Chordata;Mammalia;Artiodactyla;Ziphiidae;Mesoplodon;Mesoplodon densirostris
AY245616.1	Eukaryota;Chordata;Mammalia;Diprotodontia;Potoroidae;Potorous;Potorous gilbertii
NC_037183.1	Eukaryota;Chordata;Actinopteri;Cypriniformes;Cyprinidae;Schizothorax;Schizothorax molesworthi
JQ286205.1	Eukaryota;Chordata;Mammalia;Artiodactyla;Bovidae;Ovis;Ovis aries
KU681200.1	Eukaryota;Chordata;Mammalia;Artiodactyla;Bovidae;Ovis;Ovis aries
KX688203.1	Eukaryota;Chordata;Mammalia;Rodentia;Echimyidae;Proechimys;Proechimys brevicauda
AB218883.1	Eukaryota;Chordata;Lepidosauria;Squamata;Iguanidae;Basiliscus;Basiliscus vittatus
LC193449.1	Eukaryota;Chordata;Actinopteri;Cypriniformes;Cyprinidae;Pseudogobio;Pseudogobio esocinus
LC278071.1	Eukaryota;Chordata;Actinopteri;Blenniiformes;Tripterygiidae;Springerichthys;Springerichthys bapturus
KM242275.1	Eukaryota;Chordata;Mammalia;Primates;Hominidae;Gorilla;Gorilla beringei
AF055604.1	Eukaryota;Chordata;Actinopteri;Acanthuriformes;Acanthuridae;Prionurus;Prionurus maculatus
LC340173.1	Eukaryota;Chordata;Actinopteri;Syngnathiformes;Mullidae;Parupeneus;Parupeneus barberinus
AP018092.1	Eukaryota;Chordata;Actinopteri;Gobiiformes;Gobiidae;Schismatogobius;Schismatogobius ampluvinculus
KP718940.1	Eukaryota;Chordata;Actinopteri;Cyprinodontiformes;Rivulidae;Austrolebias;Austrolebias charrua
KC342218.1	Eukaryota;Chordata;Actinopteri;Cypriniformes;Cyprinidae;Paedocypris;Paedocypris progenetica
LC092001.1	Eukaryota;Chordata;Actinopteri;Perciformes;Stichaeidae;Poroclinus;Poroclinus rothrocki
KY851899.1	Eukaryota;Chordata;Mammalia;Rodentia;Muridae;Apodemus;Apodemus agrarius
HQ439455.1	Eukaryota;Chordata;Mammalia;Perissodactyla;Equidae;Equus;Equus caballus
EU649153.1	Eukaryota;Chordata;Lepidosauria;Squamata;Iguanidae;Liolaemus;Liolaemus lemniscatus
DQ237540.1	Eukaryota;Chordata;Lepidosauria;Squamata;Iguanidae;Liolaemus;Liolaemus melanops
JF809923.1	Eukaryota;Chordata;Amphibia;Anura;Strabomantidae;Oreobates;Oreobates heterodactylus
MF539640.1	Eukaryota;Chordata;Actinopteri;Anguilliformes;Congridae;Ariosoma;Ariosoma major
MG251946.1	Eukaryota;Chordata;Actinopteri;Clupeiformes;Clupeidae;Sardinella;Sardinella longiceps
KU131054.1	Eukaryota;Chordata;Amphibia;Caudata;Cryptobranchidae;Andrias;Andrias davidianus
DQ304982.1	Eukaryota;Chordata;Mammalia;Primates;Hominidae;Homo;Homo sapiens
KU290481.1	Eukaryota;Chordata;Mammalia;Carnivora;Canidae;Canis;Canis lupus
MK342599.1	Eukaryota;Chordata;Aves;Gaviiformes;Gaviidae;Gavia;Gavia pacifica
FN390869.1	Eukaryota;Chordata;Mammalia;Carnivora;Ursidae;Ursus;Ursus spelaeus
LC146091.1	Eukaryota;Chordata;Actinopteri;Acipenseriformes;Acipenseridae;Acipenser;Acipenser gueldenstaedtii
LC105974.1	Eukaryota;Chordata;Actinopteri;Clupeiformes;Clupeidae;Sardinops;Sardinops sagax
KC622248.1	Eukaryota;Chordata;Mammalia;Primates;Hominidae;Homo;Homo sapiens
LC026554.1	Eukaryota;Chordata;Actinopteri;Myctophiformes;Myctophidae;Diaphus;Diaphus splendidus
KJ185898.1	Eukaryota;Chordata;Mammalia;Primates;Hominidae;Homo;Homo sapiens
JQ045006.1	Eukaryota;Chordata;Mammalia;Primates;Hominidae;Homo;Homo sapiens
GU130610.1	Eukaryota;Chordata;Chondrichthyes;Squaliformes;Etmopteridae;Etmopterus;Etmopterus lucifer
KX148474.1	Eukaryota;Chordata;Actinopteri;Perciformes;Cottidae;Gymnocanthus;Gymnocanthus herzensteini
KP129100.1	Eukaryota;Chordata;Mammalia;Carnivora;Canidae;Urocyon;Urocyon cinereoargenteus
AF091699.1	Eukaryota;Chordata;Mammalia;Artiodactyla;Bovidae;Ovis;Ovis aries
LC049651.1	Eukaryota;Chordata;Actinopteri;Pleuronectiformes;Pleuronectidae;Limanda;Limanda aspera
FQ211924.1	Eukaryota;Chordata;Mammalia;Rodentia;Muridae;Rattus;Rattus norvegicus
AY292704.1	Eukaryota;Chordata;Mammalia;Lagomorpha;Leporidae;Lepus;Lepus saxatilis
AY279599.1	Eukaryota;Chordata;Actinopteri;Labriformes;Labridae;Halichoeres;Halichoeres bivittatus
LC278196.1	Eukaryota;Chordata;Actinopteri;Perciformes;Zoarcidae;Lycodes;Lycodes reticulatus
MF177018.1	Eukaryota;Chordata;Mammalia;Artiodactyla;Cervidae;Rusa;Rusa unicolor
MF058119.1	Eukaryota;Chordata;Mammalia;Primates;Hominidae;Homo;Homo sapiens
U87401.2	Eukaryota;Chordata;Mammalia;Dasyuromorphia;Dasyuridae;Dasyurus;Dasyurus viverrinus
HM771115.1	Eukaryota;Chordata;Mammalia;Primates;Hominidae;Homo;Homo sapiens
LC105942.1	Eukaryota;Chordata;Actinopteri;Clupeiformes;Clupeidae;Sardinops;Sardinops sagax
KJ139386.1	Eukaryota;Chordata;Mammalia;Carnivora;Canidae;Canis;Canis lupus
LC021061.1	Eukaryota;Chordata;Actinopteri;Aulopiformes;Aulopidae;Hime;Hime sp. HATATATE-HIME
HM026020.1	Eukaryota;Chordata;Mammalia;Carnivora;Mustelidae;Martes;Martes martes
KU361169.1	Eukaryota;Chordata;Mammalia;Artiodactyla;Bovidae;Budorcas;Budorcas taxicolor
HQ697275.1	Eukaryota;Chordata;Amphibia;Caudata;Salamandridae;Triturus;Triturus karelinii
LC458388.1	Eukaryota;Chordata;Actinopteri;Argentiniformes;Bathylagidae;Lipolagus;Lipolagus ochotensis
AB938128.1	Eukaryota;Chordata;Chondrichthyes;Myliobatiformes;Myliobatidae;Mobula;Mobula japanica
GQ264624.1	Eukaryota;Chordata;Aves;Accipitriformes;Accipitridae;Buteo;Buteo lineatus
LC069495.1	Eukaryota;Chordata;Actinopteri;Argentiniformes;Opisthoproctidae;Opisthoproctus;Opisthoproctus soleatus
AY245608.1	Eukaryota;Chordata;Mammalia;Diprotodontia;Macropodidae;Osphranter;Osphranter robustus
LC278271.1	Eukaryota;Chordata;Actinopteri;Scombriformes;Stromateidae;Pampus;Pampus minor
KX857442.1	Eukaryota;Chordata;Mammalia;Artiodactyla;Delphinidae;Stenella;Stenella longirostris
KC622272.1	Eukaryota;Chordata;Mammalia;Primates;Hominidae;Homo;Homo sapiens
KC758647.1	Eukaryota;Chordata;Aves;Passeriformes;Fringillidae;Schoeniclus;Schoeniclus spodocephala
KF999830.1	Eukaryota;Chordata;Actinopteri;Centrarchiformes;Terapontidae;Leiopotherapon;Leiopotherapon plumbeus
MH177675.1	Eukaryota;Chordata;Mammalia;Primates;Hominidae;Gorilla;Gorilla beringei
KT001113.1	Eukaryota;Chordata;Actinopteri;NA;Pomacanthidae;Centropyge;Centropyge eibli
JQ340141.1	Eukaryota;Chordata;Mammalia;Perissodactyla;Equidae;Equus;Equus caballus
MF893986.1	Eukaryota;Chordata;Mammalia;Primates;Cercopithecidae;Macaca;Macaca fascicularis
JQ044911.1	Eukaryota;Chordata;Mammalia;Primates;Hominidae;Homo;Homo sapiens
EU789662.1	Eukaryota;Chordata;Mammalia;Carnivora;Canidae;Canis;Canis lupus
LC499277.1	Eukaryota;Chordata;Actinopteri;Lutjaniformes;Lutjanidae;Lutjanus;Lutjanus fulviflamma
MF057948.1	Eukaryota;Chordata;Mammalia;Primates;Hominidae;Homo;Homo sapiens
AY726776.1	Eukaryota;Chordata;Mammalia;Artiodactyla;Tayassuidae;Tayassu;Tayassu pecari
KM101632.1	Eukaryota;Chordata;Mammalia;Primates;Hominidae;Homo;Homo sapiens
KX381206.1	Eukaryota;Chordata;Mammalia;Chiroptera;Phyllostomidae;Artibeus;Artibeus planirostris
KY039244.1	Eukaryota;Chordata;Chondrichthyes;Carcharhiniformes;Carcharhinidae;Glyphis;Glyphis glyphis
AB119067.1	Eukaryota;Chordata;Mammalia;Carnivora;Mustelidae;Mustela;Mustela putorius
KF777843.1	Eukaryota;Chordata;Mammalia;Eulipotyphla;Talpidae;Uropsilus;Uropsilus gracilis
LC278059.1	Eukaryota;Chordata;Actinopteri;Perciformes;Zoarcidae;Zoarchias;Zoarchias glaber
EU596641.1	Eukaryota;Chordata;Lepidosauria;Squamata;Gekkonidae;Uroplatus;Uroplatus fimbriatus
AP009401.1	Eukaryota;Chordata;Actinopteri;Alepocephaliformes;Alepocephalidae;Bathytroctes;Bathytroctes microlepis
LC032725.1	Eukaryota;Chordata;Actinopteri;Perciformes;Serranidae;Plectropomus;Plectropomus leopardus
AP008991.1	Eukaryota;Chordata;Actinopteri;Gadiformes;Macrouridae;Ventrifossa;Ventrifossa garmani
KX259304.1	Eukaryota;Chordata;Amphibia;Anura;Bufonidae;Ansonia;Ansonia teneritas
AJ628386.1	Eukaryota;Chordata;Mammalia;Didelphimorphia;Didelphidae;Philander;Philander mcilhennyi
EF472159.1	Eukaryota;Chordata;Amphibia;Anura;Hylidae;Pseudacris;Pseudacris triseriata
AF153000.1	Eukaryota;Chordata;Mammalia;Chiroptera;Pteropodidae;Rousettus;Rousettus leschenaultii
AP002948.1	Eukaryota;Chordata;Actinopteri;Perciformes;Sebastidae;Helicolenus;Helicolenus hilgendorfi
KY067566.1	Eukaryota;Chordata;Chondrichthyes;Lamniformes;Alopiidae;Carcharodon;Carcharodon carcharias
NC_044493.1	Eukaryota;Chordata;Actinopteri;Pleuronectiformes;Bothidae;Psettina;Psettina iijimae
AP013330.1	Eukaryota;Chordata;Actinopteri;Cypriniformes;Cyprinidae;Crossocheilus;Crossocheilus langei
LC278265.1	Eukaryota;Chordata;Actinopteri;Acanthuriformes;Acanthuridae;Naso;Naso unicornis
KX758309.1	Eukaryota;Chordata;Mammalia;Artiodactyla;Bovidae;Bubalus;Bubalus bubalis
EF521998.1	Eukaryota;Chordata;Mammalia;Rodentia;Spalacidae;Eospalax;Eospalax smithii
MH109909.1	Eukaryota;Chordata;Mammalia;Artiodactyla;Camelidae;Camelus;Camelus bactrianus
DQ674590.1	Eukaryota;Chordata;Aves;Gruiformes;Otididae;Ardeotis;Ardeotis kori
JQ390058.1	Eukaryota;Chordata;Actinopteri;Salmoniformes;Salmonidae;Coregonus;Coregonus nasus
AY395821.1	Eukaryota;Chordata;Mammalia;Chiroptera;Phyllostomidae;Micronycteris;Micronycteris megalotis
JF911715.1	Eukaryota;Chordata;Actinopteri;Mugiliformes;Mugilidae;Minimugil;Minimugil cascasia
MH177669.1	Eukaryota;Chordata;Mammalia;Primates;Hominidae;Gorilla;Gorilla beringei
KX911375.1	Eukaryota;Chordata;Mammalia;Carnivora;Felidae;Lynx;Lynx pardinus
KX381270.1	Eukaryota;Chordata;Mammalia;Chiroptera;Phyllostomidae;Anoura;Anoura geoffroyi
LC458204.1	Eukaryota;Chordata;Actinopteri;Gobiiformes;Gobiidae;Acentrogobius;Acentrogobius virgatulus
MH588632.1	Eukaryota;Chordata;Mammalia;Carnivora;Felidae;Panthera;Panthera pardus
LC104437.1	Eukaryota;Chordata;Actinopteri;Beloniformes;Exocoetidae;Exocoetus;Exocoetus volitans
MF057515.1	Eukaryota;Chordata;Mammalia;Primates;Hominidae;Homo;Homo sapiens
FJ627047.1	Eukaryota;Chordata;Aves;Accipitriformes;Accipitridae;Accipiter;Accipiter gentilis
LC201997.1	Eukaryota;Chordata;Amphibia;Anura;Megophryidae;Leptolalax;Leptolalax melanoleucus
MK862406.1	Eukaryota;Chordata;Amphibia;Anura;Hylidae;Hyla;Hyla tsinlingensis
AB719256.1	Eukaryota;Chordata;Amphibia;Anura;Megophryidae;Leptobrachium;Leptobrachium liui
KC193693.1	Eukaryota;Chordata;Actinopteri;Clupeiformes;Clupeidae;Clupea;Clupea harengus
MF057379.1	Eukaryota;Chordata;Mammalia;Primates;Hominidae;Homo;Homo sapiens
KT818553.1	Eukaryota;Chordata;Mammalia;Cingulata;Chlamyphoridae;Tolypeutes;Tolypeutes matacus
AB972212.1	Eukaryota;Chordata;Actinopteri;Spariformes;Lethrinidae;Wattsia;Wattsia mossambica
MF058103.1	Eukaryota;Chordata;Mammalia;Primates;Hominidae;Homo;Homo sapiens
MF695957.1	Eukaryota;Chordata;Mammalia;Primates;Hominidae;Homo;Homo sapiens
KC622154.1	Eukaryota;Chordata;Mammalia;Primates;Hominidae;Homo;Homo sapiens
KX211950.1	Eukaryota;Chordata;Mammalia;Primates;Hominidae;Pan;Pan troglodytes
HM026018.1	Eukaryota;Chordata;Mammalia;Carnivora;Mustelidae;Martes;Martes martes
MH000172.1	Eukaryota;Chordata;Lepidosauria;Squamata;Phrynosomatidae;Holbrookia;Holbrookia lacerata
AM889140.1	Eukaryota;Chordata;Aves;Passeriformes;Sylviidae;Sylvia;Sylvia atricapilla
GQ464269.1	Eukaryota;Chordata;Mammalia;Artiodactyla;Bovidae;Bos;Bos grunniens
AF386466.1	Eukaryota;Chordata;Aves;Passeriformes;Pycnonotidae;Bleda;Bleda syndactylus
KC193683.1	Eukaryota;Chordata;Actinopteri;Clupeiformes;Clupeidae;Clupea;Clupea harengus
AY488242.1	Eukaryota;Chordata;Aves;Passeriformes;Meliphagidae;Timeliopsis;Timeliopsis griseigula
KR478200.1	Eukaryota;Chordata;Actinopteri;Siluriformes;Loricariidae;Rineloricaria;Rineloricaria sp. Guama 5
LC105861.1	Eukaryota;Chordata;Actinopteri;Clupeiformes;Clupeidae;Sardinops;Sardinops sagax
MH325570.1	Eukaryota;Chordata;Actinopteri;Clupeiformes;Pristigasteridae;Ilisha;Ilisha melastoma
GQ850663.1	Eukaryota;Chordata;Lepidosauria;Squamata;Xantusiidae;Lepidophyma;Lepidophyma sylvaticum
LC032634.1	Eukaryota;Chordata;Actinopteri;Perciformes;Serranidae;Plectropomus;Plectropomus leopardus
XM_028836943.1	Eukaryota;Chordata;Mammalia;Primates;Cercopithecidae;Macaca;Macaca mulatta
JQ702968.1	Eukaryota;Chordata;Mammalia;Primates;Hominidae;Homo;Homo sapiens
JQ071621.1	Eukaryota;Chordata;Aves;Passeriformes;Hirundinidae;Tachycineta;Tachycineta leucorrhoa
LC145932.1	Eukaryota;Chordata;Actinopteri;Pleuronectiformes;Pleuronectidae;Microstomus;Microstomus pacificus
AB972159.1	Eukaryota;Chordata;Actinopteri;Labriformes;Labridae;Pseudolabrus;Pseudolabrus sieboldi
NC_015351.1	Eukaryota;Chordata;Actinopteri;Tetraodontiformes;Tetraodontidae;Marilyna;Marilyna darwinii
AF407067.1	Eukaryota;Chordata;Aves;Passeriformes;Estrildidae;Hypargos;Hypargos niveoguttatus
KT751089.1	Eukaryota;Chordata;Actinopteri;Cypriniformes;Nemacheilidae;Triplophysa;Triplophysa xiangxiensis
KF451035.1	Eukaryota;Chordata;Mammalia;Primates;Hominidae;Homo;Homo sapiens
MH248229.1	Eukaryota;Chordata;Chondrichthyes;Myliobatiformes;Dasyatidae;Himantura;Himantura imbricata
AB972224.1	Eukaryota;Chordata;Actinopteri;Pleuronectiformes;Cynoglossidae;Cynoglossus;Cynoglossus nigropinnatus
NC_041677.1	Eukaryota;Chordata;Actinopteri;Cichliformes;Cichlidae;Sarotherodon;Sarotherodon lohbergeri
EU177861.1	Eukaryota;Chordata;Mammalia;Artiodactyla;Bovidae;Bos;Bos taurus
AY173884.1	Eukaryota;Chordata;Lepidosauria;Squamata;Iguanidae;Liolaemus;Liolaemus elongatus
KF746199.1	Eukaryota;Chordata;Actinopteri;Centrarchiformes;Sinipercidae;Siniperca;Siniperca scherzeri x Siniperca chuatsi
KF041194.1	Eukaryota;Chordata;Aves;Charadriiformes;Scolopacidae;Calidris;Calidris ptilocnemis
HM063555.1	Eukaryota;Chordata;Aves;Anseriformes;Anatidae;Chloephaga;Chloephaga melanoptera
MK493184.1	Eukaryota;Chordata;Amphibia;Caudata;Plethodontidae;Plethodon;Plethodon shenandoah
KF969142.1	Eukaryota;Chordata;Lepidosauria;Squamata;Iguanidae;Liolaemus;Liolaemus sp. lineo
KX381417.1	Eukaryota;Chordata;Mammalia;Primates;Pitheciidae;Pithecia;Pithecia pithecia
NC_040138.1	Eukaryota;Chordata;Mammalia;Rodentia;Cricetidae;Neodon;Neodon fuscus
JN410366.1	Eukaryota;Chordata;Lepidosauria;Squamata;Iguanidae;Liolaemus;Liolaemus gracilis
KJ185766.1	Eukaryota;Chordata;Mammalia;Primates;Hominidae;Homo;Homo sapiens
KJ637138.1	Eukaryota;Chordata;Mammalia;Carnivora;Canidae;Canis;Canis lupus
AF165445.1	Eukaryota;Chordata;Aves;Galliformes;Cracidae;Mitu;Mitu tuberosum
LC026794.1	Eukaryota;Chordata;Actinopteri;Pleuronectiformes;Paralichthyidae;Pseudorhombus;Pseudorhombus pentophthalmus
MG282240.1	Eukaryota;Chordata;Amphibia;Anura;Hylidae;Dryophytes;Dryophytes suweonensis
AB830616.1	Eukaryota;Chordata;Aves;Accipitriformes;Accipitridae;Butastur;Butastur indicus
EF184614.1	Eukaryota;Chordata;Mammalia;Primates;Hominidae;Homo;Homo sapiens
AB969929.1	Eukaryota;Chordata;Actinopteri;NA;Scatophagidae;Scatophagus;Scatophagus argus
LC049818.1	Eukaryota;Chordata;Actinopteri;Gobiiformes;Gobiidae;Gobius;Gobius niger
JQ256984.1	Eukaryota;Chordata;Mammalia;Primates;Cercopithecidae;Cercopithecus;Cercopithecus wolfi
MG282250.1	Eukaryota;Chordata;Amphibia;Anura;Hylidae;Dryophytes;Dryophytes suweonensis
AP010863.1	Eukaryota;Chordata;Actinopteri;Anguilliformes;Colocongridae;Coloconger;Coloconger cadenati
LC105730.1	Eukaryota;Chordata;Actinopteri;Clupeiformes;Clupeidae;Sardinops;Sardinops sagax
LC458341.1	Eukaryota;Chordata;Actinopteri;Pleuronectiformes;Bothidae;Engyprosopon;Engyprosopon longipelvis
EF615601.1	Eukaryota;Chordata;Lepidosauria;Squamata;Iguanidae;Microlophus;Microlophus quadrivittatus
KJ868136.1	Eukaryota;Chordata;Mammalia;Peramelemorphia;Peramelidae;Perameles;Perameles bougainville
LC032724.1	Eukaryota;Chordata;Actinopteri;Perciformes;Serranidae;Plectropomus;Plectropomus leopardus
LC032757.1	Eukaryota;Chordata;Actinopteri;Perciformes;Serranidae;Plectropomus;Plectropomus leopardus
KY464954.1	Eukaryota;Chordata;Chondrichthyes;NA;Squatinidae;Squatina;Squatina squatina
EF011552.1	Eukaryota;Chordata;Amphibia;Anura;Leptodactylidae;Engystomops;Engystomops petersi
AF154162.1	Eukaryota;Chordata;Lepidosauria;Squamata;Phrynosomatidae;Sceloporus;Sceloporus ornatus
MF696025.1	Eukaryota;Chordata;Mammalia;Primates;Hominidae;Homo;Homo sapiens
MH248235.1	Eukaryota;Chordata;Chondrichthyes;Carcharhiniformes;Carcharhinidae;Carcharhinus;Carcharhinus limbatus
FJ817358.1	Eukaryota;Chordata;Mammalia;Carnivora;Canidae;Canis;Canis lupus
KU057252.1	Eukaryota;Chordata;Mammalia;Lagomorpha;Leporidae;Sylvilagus;Sylvilagus floridanus
MF004242.1	Eukaryota;Chordata;Mammalia;Artiodactyla;Bovidae;Ovis;Ovis aries
KF450851.1	Eukaryota;Chordata;Mammalia;Primates;Hominidae;Homo;Homo sapiens
AY952764.1	Eukaryota;Chordata;Aves;Galliformes;Odontophoridae;Cyrtonyx;Cyrtonyx montezumae
KM224307.1	Eukaryota;Chordata;Mammalia;Carnivora;Mustelidae;Martes;Martes martes
MH035675.1	Eukaryota;Chordata;Mammalia;Carnivora;Canidae;Canis;Canis lupus
AB462089.1	Eukaryota;Chordata;Mammalia;Carnivora;Procyonidae;Procyon;Procyon lotor
LC026695.1	Eukaryota;Chordata;Actinopteri;Perciformes;Scorpaenidae;Scorpaenopsis;Scorpaenopsis cirrosa
AP011196.1	Eukaryota;Chordata;Actinopteri;Cypriniformes;Cyprinidae;Luciobarbus;Luciobarbus sclateri
AF417319.1	Eukaryota;Chordata;Actinopteri;Anguilliformes;Muraenesocidae;Oxyconger;Oxyconger leptognathus
LC385292.1	Eukaryota;Chordata;Actinopteri;Uranoscopiformes;Pinguipedidae;Parapercis;Parapercis lutevittata
EU789717.1	Eukaryota;Chordata;Mammalia;Carnivora;Canidae;Canis;Canis lupus
GQ464273.1	Eukaryota;Chordata;Mammalia;Artiodactyla;Bovidae;Bos;Bos grunniens
AY887759.1	Eukaryota;Chordata;Actinopteri;Cypriniformes;Botiidae;Syncrossus;Syncrossus helodes
LC499409.1	Eukaryota;Chordata;Actinopteri;NA;Plesiopidae;Plesiops;Plesiops oxycephalus
AY549328.1	Eukaryota;Chordata;Amphibia;Anura;Hylidae;Bokermannohyla;Bokermannohyla circumdata
MH626609.1	Eukaryota;Chordata;Lepidosauria;Squamata;Scincidae;Lerista;Lerista sp. JWW-2018b
KF969089.1	Eukaryota;Chordata;Lepidosauria;Squamata;Iguanidae;Liolaemus;Liolaemus ornatus
KJ192228.1	Eukaryota;Chordata;Mammalia;Artiodactyla;Bovidae;Capra;Capra hircus
KT693357.1	Eukaryota;Chordata;Mammalia;Carnivora;Otariidae;Arctocephalus;Arctocephalus forsteri
KF113878.1	Eukaryota;Chordata;Actinopteri;Cypriniformes;Cyprinidae;Acrossocheilus;Acrossocheilus hemispinus
HM034867.1	Eukaryota;Chordata;Mammalia;Rodentia;Muridae;Apodemus;Apodemus chejuensis
FJ616384.1	Eukaryota;Chordata;Actinopteri;NA;Pomacentridae;Stegastes;Stegastes apicalis
NC_039950.1	Eukaryota;Chordata;Aves;Bucerotiformes;Bucerotidae;Rhyticeros;Rhyticeros undulatus
KX346271.1	Eukaryota;Chordata;NA;Testudines;Testudinidae;Homopus;Homopus femoralis
KC785605.1	Eukaryota;Chordata;Aves;Galliformes;Phasianidae;Bonasa;Bonasa umbellus
AF407075.1	Eukaryota;Chordata;Aves;Passeriformes;Ploceidae;Quelea;Quelea quelea
EU314467.1	Eukaryota;Chordata;Amphibia;Caudata;Plethodontidae;Desmognathus;Desmognathus quadramaculatus
MF770370.1	Eukaryota;Chordata;Aves;Passeriformes;Estrildidae;Lonchura;Lonchura flaviprymna
EF472218.1	Eukaryota;Chordata;Amphibia;Anura;Hylidae;Pseudacris;Pseudacris feriarum
KX982659.1	Eukaryota;Chordata;Mammalia;Artiodactyla;Suidae;Sus;Sus scrofa
MH923332.1	Eukaryota;Chordata;Actinopteri;Cichliformes;Cichlidae;Etroplus;Etroplus suratensis
JQ044846.1	Eukaryota;Chordata;Mammalia;Primates;Hominidae;Homo;Homo sapiens
KU290832.1	Eukaryota;Chordata;Mammalia;Carnivora;Canidae;Canis;Canis lupus
JQ045094.1	Eukaryota;Chordata;Mammalia;Primates;Hominidae;Homo;Homo sapiens
KJ637081.1	Eukaryota;Chordata;Mammalia;Carnivora;Canidae;Canis;Canis lupus
AP006739.1	Eukaryota;Chordata;Actinopteri;Batrachoidiformes;Batrachoididae;Porichthys;Porichthys myriaster
KC342988.1	Eukaryota;Chordata;Amphibia;Anura;Alytidae;Discoglossus;Discoglossus montalentii
MH893763.2	Eukaryota;Chordata;Mammalia;Carnivora;Felidae;Panthera;Panthera tigris
KJ637100.1	Eukaryota;Chordata;Mammalia;Carnivora;Canidae;Canis;Canis lupus
LC049645.1	Eukaryota;Chordata;Actinopteri;Pleuronectiformes;Pleuronectidae;Glyptocephalus;Glyptocephalus zachirus
GQ850656.1	Eukaryota;Chordata;Lepidosauria;Squamata;Xantusiidae;Lepidophyma;Lepidophyma reticulatum
GQ412331.1	Eukaryota;Chordata;Aves;Piciformes;Ramphastidae;Pteroglossus;Pteroglossus bailloni
EU273479.1	Eukaryota;Chordata;Mammalia;Primates;Hominidae;Homo;Homo sapiens
KC785611.1	Eukaryota;Chordata;Aves;Galliformes;Phasianidae;Francolinus;Francolinus francolinus
AB049988.1	Eukaryota;Chordata;Actinopteri;Anguilliformes;Muraenesocidae;Muraenesox;Muraenesox bagio
KJ637110.1	Eukaryota;Chordata;Mammalia;Carnivora;Canidae;Canis;Canis lupus
LC499415.1	Eukaryota;Chordata;Actinopteri;Blenniiformes;Blenniidae;Blenniella;Blenniella periophthalmus
KJ564195.1	Eukaryota;Chordata;Actinopteri;Anguilliformes;Anguillidae;Anguilla;Anguilla rostrata
KF874616.1	Eukaryota;Chordata;NA;Testudines;Emydidae;Chrysemys;Chrysemys picta
KM009112.1	Eukaryota;Chordata;Mammalia;Rodentia;Muridae;Rattus;Rattus norvegicus
LC277852.1	Eukaryota;Chordata;Actinopteri;Atheriniformes;Atherinidae;Atherion;Atherion elymus
JX982309.1	Eukaryota;Chordata;Actinopteri;Characiformes;NA;Eugnathichthys;Eugnathichthys macroterolepis
EU272056.1	Eukaryota;Chordata;Mammalia;Artiodactyla;Bovidae;Bison;Bison bison
KX857416.1	Eukaryota;Chordata;Mammalia;Artiodactyla;Delphinidae;Stenella;Stenella longirostris
JF342864.1	Eukaryota;Chordata;Mammalia;Carnivora;Canidae;Canis;Canis lupus
AF407069.1	Eukaryota;Chordata;Aves;Passeriformes;Estrildidae;Lonchura;Lonchura cucullata
LC073731.1	Eukaryota;Chordata;Lepidosauria;Squamata;Viperidae;Protobothrops;Protobothrops flavoviridis
KU309146.1	Eukaryota;Chordata;Lepidosauria;Squamata;Scincidae;Lerista;Lerista allanae
AB974621.1	Eukaryota;Chordata;Actinopteri;Labriformes;Labridae;Scarus;Scarus schlegeli
AP011581.1	Eukaryota;Chordata;Actinopteri;Osteoglossiformes;Mormyridae;Paramormyrops;Paramormyrops sp. MAG
KU290804.1	Eukaryota;Chordata;Mammalia;Carnivora;Canidae;Canis;Canis lupus
KX857419.1	Eukaryota;Chordata;Mammalia;Artiodactyla;Delphinidae;Stenella;Stenella longirostris
MH248227.1	Eukaryota;Chordata;Chondrichthyes;Carcharhiniformes;Hemigaleidae;Chaenogaleus;Chaenogaleus macrostoma
AF381076.1	Eukaryota;Chordata;Actinopteri;Spariformes;Sparidae;Acanthopagrus;Acanthopagrus sp. CTJ-2008
KM111814.1	Eukaryota;Chordata;Amphibia;Anura;Microhylidae;Chiasmocleis;Chiasmocleis sp. JFT-2014
KX754501.1	Eukaryota;Chordata;Mammalia;Eulipotyphla;Talpidae;Scapanus;Scapanus orarius
L28087.2	Eukaryota;Chordata;Mammalia;Dasyuromorphia;Dasyuridae;Sminthopsis;Sminthopsis crassicaudata
KJ564189.1	Eukaryota;Chordata;Actinopteri;Anguilliformes;Anguillidae;Anguilla;Anguilla rostrata
MH538809.1	Eukaryota;Chordata;Actinopteri;Atheriniformes;Atherinopsidae;Menidia;Menidia menidia
KJ944176.1	Eukaryota;Chordata;Mammalia;Primates;Lemuridae;Varecia;Varecia variegata
LC021143.1	Eukaryota;Chordata;Actinopteri;Kurtiformes;Apogonidae;Jaydia;Jaydia lineata
KJ669163.1	Eukaryota;Chordata;Mammalia;Primates;Hominidae;Homo;Homo sapiens
KR180360.1	Eukaryota;Chordata;Mammalia;Artiodactyla;Delphinidae;Orcinus;Orcinus orca
KC572751.1	Eukaryota;Chordata;Mammalia;Artiodactyla;Balaenopteridae;Balaenoptera;Balaenoptera physalus
LC049630.1	Eukaryota;Chordata;Actinopteri;Pleuronectiformes;Pleuronectidae;Kareius;Kareius bicoloratus
KJ185661.1	Eukaryota;Chordata;Mammalia;Primates;Hominidae;Homo;Homo sapiens
AF061340.1	Eukaryota;Chordata;Mammalia;Chiroptera;Phyllostomidae;Artibeus;Artibeus jamaicensis
KY202803.1	Eukaryota;Chordata;Amphibia;Anura;Hylidae;Itapotihyla;Itapotihyla langsdorffii
KJ192210.1	Eukaryota;Chordata;Mammalia;Artiodactyla;Bovidae;Capra;Capra hircus
AB021894.1	Eukaryota;Chordata;Actinopteri;Anguilliformes;Anguillidae;Anguilla;Anguilla bicolor
KJ185653.1	Eukaryota;Chordata;Mammalia;Primates;Hominidae;Homo;Homo sapiens
EF025506.1	Eukaryota;Chordata;Actinopteri;Pleuronectiformes;Pleuronectidae;Verasper;Verasper moseri
KY678348.1	Eukaryota;Chordata;Mammalia;Dasyuromorphia;Thylacinidae;Thylacinus;Thylacinus cynocephalus
JX153016.1	Eukaryota;Chordata;Mammalia;Primates;Hominidae;Homo;Homo sapiens
LC073725.1	Eukaryota;Chordata;Lepidosauria;Squamata;Viperidae;Protobothrops;Protobothrops tokarensis
U59667.1	Eukaryota;Chordata;Aves;Anseriformes;Anatidae;Cygnus;Cygnus buccinator
LC193379.1	Eukaryota;Chordata;Actinopteri;Gobiiformes;Gobiidae;Acanthogobius;Acanthogobius lactipes
KC203004.1	Eukaryota;Chordata;Mammalia;Perissodactyla;Equidae;Equus;Equus caballus
LC105708.1	Eukaryota;Chordata;Actinopteri;Clupeiformes;Clupeidae;Sardinops;Sardinops sagax
AY337524.1	Eukaryota;Chordata;Mammalia;Artiodactyla;Bovidae;Bos;Bos taurus
LS992660.1	Eukaryota;Chordata;Mammalia;Artiodactyla;Bovidae;Capra;Capra hircus
AP012268.1	Eukaryota;Chordata;Mammalia;Perissodactyla;Equidae;Equus;Equus przewalskii
KY767672.1	Eukaryota;Chordata;Actinopteri;Siluriformes;Clariidae;Clarias;Clarias batrachus
KP644345.1	Eukaryota;Chordata;Actinopteri;Gadiformes;Gadidae;Trisopterus;Trisopterus minutus
AJ639865.1	Eukaryota;Chordata;Mammalia;Monotremata;Tachyglossidae;Zaglossus;Zaglossus bruijni
AB128866.1	Eukaryota;Chordata;Actinopteri;Pempheriformes;Pentacerotidae;Pentaceros;Pentaceros wheeleri
KJ833752.1	Eukaryota;Chordata;Actinopteri;NA;Pomacentridae;Amphiprion;Amphiprion frenatus
MK922124.1	Eukaryota;Chordata;Aves;Charadriiformes;Scolopacidae;Tringa;Tringa totanus
AF447261.1	Eukaryota;Chordata;Aves;Passeriformes;Fringillidae;Vestiaria;Vestiaria coccinea
AF417317.1	Eukaryota;Chordata;Actinopteri;Anguilliformes;Congridae;Gorgasia;Gorgasia taiwanensis
LC049913.1	Eukaryota;Chordata;Actinopteri;Perciformes;Cyclopteridae;Eumicrotremus;Eumicrotremus asperrimus
KR152241.1	Eukaryota;Chordata;Actinopteri;Centrarchiformes;Percichthyidae;Macquaria;Macquaria australasica
AP013320.1	Eukaryota;Chordata;Actinopteri;Cypriniformes;Cyprinidae;Osteochilus;Osteochilus sp. CBM-ZF-12420
LC277982.1	Eukaryota;Chordata;Actinopteri;Chaetodontiformes;Leiognathidae;Equulites;Equulites leuciscus
FM177765.1	Eukaryota;Chordata;Mammalia;Carnivora;Ursidae;Helarctos;Helarctos malayanus
MF056688.1	Eukaryota;Chordata;Mammalia;Primates;Hominidae;Homo;Homo sapiens
LC499407.1	Eukaryota;Chordata;Actinopteri;Perciformes;Serranidae;Epinephelus;Epinephelus chlorostigma
FN675558.1	Eukaryota;Chordata;Aves;Galliformes;Phasianidae;Alectoris;Alectoris rufa
AF154130.1	Eukaryota;Chordata;Lepidosauria;Squamata;Phrynosomatidae;Sceloporus;Sceloporus grammicus
AF265400.1	Eukaryota;Chordata;Actinopteri;Gobiiformes;Gobiidae;Rhinogobius;Rhinogobius sp. HYW-2001
KX778224.1	Eukaryota;Chordata;Lepidosauria;Squamata;Sphaerodactylidae;Aristelliger;Aristelliger cochranae
KF661043.1	Eukaryota;Chordata;Mammalia;Carnivora;Canidae;Canis;Canis lupus
KY678372.1	Eukaryota;Chordata;Mammalia;Dasyuromorphia;Thylacinidae;Thylacinus;Thylacinus cynocephalus
JF898650.1	Eukaryota;Chordata;Actinopteri;Siluriformes;Pimelodidae;Zungaro;Zungaro zungaro
EU601192.1	Eukaryota;Chordata;Actinopteri;Labriformes;Labridae;Scarus;Scarus altipinnis
GQ244475.1	Eukaryota;Chordata;Amphibia;Gymnophiona;Indotyphlidae;Praslinia;Praslinia cooperi
JX969104.1	Eukaryota;Chordata;Lepidosauria;Squamata;Iguanidae;Phymaturus;Phymaturus sp. 16 MM-2012
AP012016.1	Eukaryota;Chordata;Actinopteri;Siluriformes;Malapteruridae;Malapterurus;Malapterurus electricus
AF257244.1	Eukaryota;Chordata;Actinopteri;Beloniformes;Adrianichthyidae;Oryzias;Oryzias curvinotus
KC346058.1	Eukaryota;Chordata;Mammalia;Primates;Hominidae;Homo;Homo sapiens
EF067858.1	Eukaryota;Chordata;NA;Testudines;Geoemydidae;Cyclemys;Cyclemys atripons
KC507864.1	Eukaryota;Chordata;Amphibia;Caudata;Salamandridae;Tylototriton;Tylototriton shanjing
LC340211.1	Eukaryota;Chordata;Actinopteri;Uranoscopiformes;Pinguipedidae;Parapercis;Parapercis filamentosa
JQ815342.1	Eukaryota;Chordata;Lepidosauria;Squamata;Colubridae;Elaphe;Elaphe dione
MF893924.1	Eukaryota;Chordata;Mammalia;Primates;Cercopithecidae;Macaca;Macaca fascicularis
AY879454.1	Eukaryota;Chordata;Mammalia;Artiodactyla;Bovidae;Ovis;Ovis aries
HQ343057.1	Eukaryota;Chordata;Cladistia;Polypteriformes;Polypteridae;Polypterus;Polypterus senegalus
MF058043.1	Eukaryota;Chordata;Mammalia;Primates;Hominidae;Homo;Homo sapiens
KJ600628.1	Eukaryota;Chordata;Actinopteri;Siluriformes;Bagridae;Pseudobagrus;Pseudobagrus emarginatus
MN200790.1	Eukaryota;Chordata;Mammalia;Artiodactyla;Bovidae;Bos;Bos taurus
MF056715.1	Eukaryota;Chordata;Mammalia;Primates;Hominidae;Homo;Homo sapiens
MH538821.1	Eukaryota;Chordata;Actinopteri;Atheriniformes;Atherinopsidae;Menidia;Menidia menidia
KR131863.1	Eukaryota;Chordata;Actinopteri;Anguilliformes;Congridae;Conger;Conger japonicus
KM624630.1	Eukaryota;Chordata;Actinopteri;Gobiiformes;Gobiidae;Pseudogobius;Pseudogobius taijiangensis
KJ185489.1	Eukaryota;Chordata;Mammalia;Primates;Hominidae;Homo;Homo sapiens
FJ214987.1	Eukaryota;Chordata;Actinopteri;Gadiformes;Macrouridae;Albatrossia;Albatrossia pectoralis
AB646406.1	Eukaryota;Chordata;Amphibia;Anura;Megophryidae;Leptobrachium;Leptobrachium montanum
KM061546.1	Eukaryota;Chordata;Mammalia;Carnivora;Canidae;Canis;Canis lupus
AY728220.1	Eukaryota;Chordata;Amphibia;Caudata;Plethodontidae;Pseudotriton;Pseudotriton ruber
KJ185649.1	Eukaryota;Chordata;Mammalia;Primates;Hominidae;Homo;Homo sapiens
KJ637075.1	Eukaryota;Chordata;Mammalia;Carnivora;Canidae;Canis;Canis lupus
KX267016.1	Eukaryota;Chordata;Actinopteri;Gadiformes;Gadidae;Gadus;Gadus morhua
KM111760.1	Eukaryota;Chordata;Amphibia;Anura;Microhylidae;Chiasmocleis;Chiasmocleis cordeiroi
HM147136.1	Eukaryota;Chordata;Chondrichthyes;Chimaeriformes;Callorhinchidae;Callorhinchus;Callorhinchus capensis
EU979656.1	Eukaryota;Chordata;Amphibia;Anura;Dicroglossidae;Quasipaa;Quasipaa sp. FMNH258383
EF056434.1	Eukaryota;Chordata;Mammalia;Artiodactyla;Bovidae;Ovis;Ovis aries
LC021273.1	Eukaryota;Chordata;Actinopteri;Chaetodontiformes;Chaetodontidae;Heniochus;Heniochus diphreutes
LC340106.1	Eukaryota;Chordata;Actinopteri;Perciformes;Cottidae;Trachidermus;Trachidermus fasciatus
KC507856.1	Eukaryota;Chordata;Amphibia;Caudata;Salamandridae;Tylototriton;Tylototriton shanjing
KX381304.1	Eukaryota;Chordata;Mammalia;Chiroptera;Phyllostomidae;Glossophaga;Glossophaga soricina
EF536356.1	Eukaryota;Chordata;Mammalia;Artiodactyla;Bovidae;Tragelaphus;Tragelaphus imberbis
KX267024.1	Eukaryota;Chordata;Actinopteri;Gadiformes;Gadidae;Gadus;Gadus morhua
EU092948.1	Eukaryota;Chordata;Mammalia;Primates;Hominidae;Homo;Homo sapiens
KU290426.1	Eukaryota;Chordata;Mammalia;Carnivora;Canidae;Canis;Canis lupus
KT600940.1	Eukaryota;Chordata;Actinopteri;Tetraodontiformes;Balistidae;Balistes;Balistes punctatus
HM771168.1	Eukaryota;Chordata;Mammalia;Primates;Hominidae;Homo;Homo sapiens
KP347126.1	Eukaryota;Chordata;Actinopteri;Carangiformes;Carangidae;Seriola;Seriola rivoliana
MK496952.1	Eukaryota;Chordata;Actinopteri;Gobiiformes;Gobiidae;Sicyopterus;Sicyopterus lividus
KY040544.1	Eukaryota;Chordata;Lepidosauria;Squamata;Viperidae;Gloydius;Gloydius strauchi
KX824126.1	Eukaryota;Chordata;Mammalia;Artiodactyla;Bovidae;Ovis;Ovis aries
LC032583.1	Eukaryota;Chordata;Actinopteri;Perciformes;Serranidae;Plectropomus;Plectropomus leopardus
CP027084.1	Eukaryota;Chordata;Mammalia;Artiodactyla;Bovidae;Bos;Bos mutus
AP011909.1	Eukaryota;Chordata;Actinopteri;Tetraodontiformes;Tetraodontidae;Colomesus;Colomesus asellus
JX508762.1	Eukaryota;Chordata;Amphibia;Caudata;Hynobiidae;Salamandrella;Salamandrella keyserlingii
NC_031181.1	Eukaryota;Chordata;Actinopteri;Cichliformes;Cichlidae;Geophagus;Geophagus brasiliensis
GU350272.1	Eukaryota;Chordata;Mammalia;Artiodactyla;Bovidae;Ovis;Ovis aries
MF055775.1	Eukaryota;Chordata;Mammalia;Primates;Hominidae;Homo;Homo sapiens
KC136507.1	Eukaryota;Chordata;Actinopteri;Centrarchiformes;Kyphosidae;Kyphosus;Kyphosus elegans
AB470305.1	Eukaryota;Chordata;Actinopteri;Istiophoriformes;Istiophoridae;Istiompax;Istiompax indica
HQ915864.1	Eukaryota;Chordata;Aves;Passeriformes;Sturnidae;Acridotheres;Acridotheres tristis
EU596668.1	Eukaryota;Chordata;Lepidosauria;Squamata;Gekkonidae;Uroplatus;Uroplatus phantasticus
LC026711.1	Eukaryota;Chordata;Actinopteri;Perciformes;Sebastidae;Sebastes;Sebastes sp. CBM Chiba DNA 2015-535
KC491206.1	Eukaryota;Chordata;Actinopteri;NA;Sciaenidae;Johnius;Johnius grypotus
LC492332.1	Eukaryota;Chordata;Actinopteri;Cypriniformes;Cyprinidae;Oregonichthys;Oregonichthys crameri
KR135863.1	Eukaryota;Chordata;Mammalia;Primates;Hominidae;Homo;Homo sapiens
KF038190.1	Eukaryota;Chordata;Mammalia;Lagomorpha;Ochotonidae;Ochotona;Ochotona curzoniae
FJ374641.1	Eukaryota;Chordata;Mammalia;Rodentia;Muridae;Mus;Mus musculus
MF038719.1	Eukaryota;Chordata;Mammalia;Chiroptera;Vespertilionidae;Glauconycteris;Glauconycteris alboguttata
KM275217.1	Eukaryota;Chordata;Mammalia;Artiodactyla;Suidae;Sus;Sus scrofa
KM851000.1	Eukaryota;Chordata;Mammalia;Primates;Cercopithecidae;Macaca;Macaca fascicularis
KX808229.1	Eukaryota;Chordata;Mammalia;Carnivora;Felidae;Puma;Puma concolor
MF056686.1	Eukaryota;Chordata;Mammalia;Primates;Hominidae;Homo;Homo sapiens
KM186884.1	Eukaryota;Chordata;Actinopteri;NA;Sillaginidae;Sillago;Sillago indica
KY419622.1	Eukaryota;Chordata;Mammalia;Carnivora;Ursidae;Ursus;Ursus arctos
KT600955.1	Eukaryota;Chordata;Actinopteri;Tetraodontiformes;Monacanthidae;Meuschenia;Meuschenia trachylepis
FQ212131.1	Eukaryota;Chordata;Mammalia;Rodentia;Muridae;Rattus;Rattus norvegicus
NC_037142.1	Eukaryota;Chordata;Actinopteri;Gobiiformes;Gobiidae;Brachygobius;Brachygobius doriae
AY680271.1	Eukaryota;Chordata;Amphibia;Anura;Hylidae;Dryophytes;Dryophytes cinereus
AY940743.1	Eukaryota;Chordata;Aves;Piciformes;Picidae;Celeus;Celeus flavus
AB938132.1	Eukaryota;Chordata;Actinopteri;Perciformes;Serranidae;Epinephelus;Epinephelus lanceolatus
KM078806.1	Eukaryota;Chordata;Aves;Passeriformes;Fringillidae;Spinus;Spinus psaltria
LC105983.1	Eukaryota;Chordata;Actinopteri;Clupeiformes;Clupeidae;Sardinops;Sardinops sagax
MK496982.1	Eukaryota;Chordata;Actinopteri;Gobiiformes;Gobiidae;Sicyopterus;Sicyopterus squamosissimus
KR862292.1	Eukaryota;Chordata;Aves;Pelecaniformes;Threskiornithidae;Eudocimus;Eudocimus ruber
KF509923.1	Eukaryota;Chordata;Aves;Passeriformes;Corvidae;Nucifraga;Nucifraga columbiana
HQ685902.1	Eukaryota;Chordata;Mammalia;Carnivora;Ursidae;Ursus;Ursus arctos
EU567996.1	Eukaryota;Chordata;Lepidosauria;Squamata;Scincidae;Oligosoma;Oligosoma taumakae
KT342931.1	Eukaryota;Chordata;Lepidosauria;Squamata;Leiosauridae;Pristidactylus;Pristidactylus scapulatus
HM771150.1	Eukaryota;Chordata;Mammalia;Primates;Hominidae;Homo;Homo sapiens
AF520683.1	Eukaryota;Chordata;Mammalia;Rodentia;Ctenomyidae;Octodontomys;Octodontomys gliroides
AY700262.1	Eukaryota;Chordata;Actinopteri;Tetraodontiformes;Monacanthidae;Cantherhines;Cantherhines dumerilii
LC036830.1	Eukaryota;Chordata;Actinopteri;Spariformes;Nemipteridae;Scolopsis;Scolopsis monogramma
HM771140.1	Eukaryota;Chordata;Mammalia;Primates;Hominidae;Homo;Homo sapiens
EF472039.1	Eukaryota;Chordata;Amphibia;Anura;Hylidae;Pseudacris;Pseudacris nigrita
AY843600.1	Eukaryota;Chordata;Amphibia;Anura;Hylidae;Hyla;Hyla annectans
DQ888043.1	Eukaryota;Chordata;Amphibia;Caudata;Hynobiidae;Hynobius;Hynobius leechii
DQ237553.1	Eukaryota;Chordata;Lepidosauria;Squamata;Iguanidae;Liolaemus;Liolaemus melanops
AJ002922.1	Eukaryota;Chordata;Aves;Struthioniformes;Struthionidae;Struthio;Struthio camelus
AP014529.1	Eukaryota;Chordata;Actinopteri;Centrarchiformes;Percichthyidae;Bostockia;Bostockia porosa
KU904487.1	Eukaryota;Chordata;Amphibia;Caudata;Sirenidae;Siren;Siren intermedia
JX242919.1	Eukaryota;Chordata;Actinopteri;Anguilliformes;Muraenidae;Gymnomuraena;Gymnomuraena zebra
LC201994.1	Eukaryota;Chordata;Amphibia;Anura;Megophryidae;Leptolalax;Leptolalax melanoleucus
JN398424.1	Eukaryota;Chordata;Mammalia;Perissodactyla;Equidae;Equus;Equus caballus
KR477901.1	Eukaryota;Chordata;Actinopteri;Siluriformes;Loricariidae;Harttia;Harttia sp. Tocantins
KX211953.1	Eukaryota;Chordata;Mammalia;Primates;Hominidae;Pan;Pan troglodytes
MF057566.1	Eukaryota;Chordata;Mammalia;Primates;Hominidae;Homo;Homo sapiens
X76350.1	Eukaryota;Chordata;Aves;Charadriiformes;Alcidae;Synthliboramphus;Synthliboramphus antiquus
MG523272.1	Eukaryota;Chordata;Actinopteri;Cypriniformes;Cyprinidae;Onychostoma;Onychostoma sp. n. FH-2018
AY631353.1	Eukaryota;Chordata;Aves;Charadriiformes;Laridae;Sterna;Sterna trudeaui
KR478086.1	Eukaryota;Chordata;Actinopteri;Siluriformes;Loricariidae;Rhadinoloricaria;Rhadinoloricaria sp. Orinoco
MF489922.1	Eukaryota;Chordata;Dipnoi;Ceratodontiformes;Ceratodontidae;Neoceratodus;Neoceratodus forsteri
GU187190.1	Eukaryota;Chordata;Mammalia;Artiodactyla;Delphinidae;Orcinus;Orcinus orca
KJ746951.1	Eukaryota;Chordata;Actinopteri;Cypriniformes;Cyprinidae;Hypophthalmichthys;Hypophthalmichthys molitrix
AY173865.1	Eukaryota;Chordata;Lepidosauria;Squamata;Iguanidae;Liolaemus;Liolaemus petrophilus
AF009884.1	Eukaryota;Chordata;Mammalia;Dasyuromorphia;Dasyuridae;Pseudantechinus;Pseudantechinus bilarni
KC153974.1	Eukaryota;Chordata;Mammalia;Artiodactyla;Bovidae;Bos;Bos taurus
MH998352.1	Eukaryota;Chordata;Mammalia;Artiodactyla;Bovidae;Ovis;Ovis aries
KR478069.1	Eukaryota;Chordata;Actinopteri;Siluriformes;Loricariidae;Loricaria;Loricaria sp. Guyana
AH005483.2	Eukaryota;Chordata;Lepidosauria;Squamata;Varanidae;Varanus;Varanus salvator
AF120945.1	Eukaryota;Chordata;Actinopteri;Anguilliformes;Eurypharyngidae;Eurypharynx;Eurypharynx pelecanoides
AF484889.1	Eukaryota;Chordata;Aves;Passeriformes;Timaliidae;Alcippe;Alcippe cinereiceps
AY173887.1	Eukaryota;Chordata;Lepidosauria;Squamata;Iguanidae;Liolaemus;Liolaemus elongatus
FR687394.1	Eukaryota;Chordata;Aves;Piciformes;Picidae;Colaptes;Colaptes auricularis
AB098882.1	Eukaryota;Chordata;Mammalia;Artiodactyla;Bovidae;Bos;Bos taurus
AP014535.1	Eukaryota;Chordata;Actinopteri;Centrarchiformes;Percichthyidae;Nannoperca;Nannoperca variegata
KP681245.1	Eukaryota;Chordata;Mammalia;Artiodactyla;Suidae;Sus;Sus scrofa
AY218018.1	Eukaryota;Chordata;Lepidosauria;Squamata;Scincidae;Emoia;Emoia cyanura
KF938324.1	Eukaryota;Chordata;Mammalia;Artiodactyla;Bovidae;Ovis;Ovis aries
AY173906.1	Eukaryota;Chordata;Lepidosauria;Squamata;Iguanidae;Liolaemus;Liolaemus sp. MM-4
MF055756.1	Eukaryota;Chordata;Mammalia;Primates;Hominidae;Homo;Homo sapiens
MG250562.1	Eukaryota;Chordata;Mammalia;Artiodactyla;Suidae;Sus;Sus scrofa
JQ661414.1	Eukaryota;Chordata;Actinopteri;Salmoniformes;Salmonidae;Coregonus;Coregonus oxyrinchus
LC105903.1	Eukaryota;Chordata;Actinopteri;Clupeiformes;Clupeidae;Sardinops;Sardinops sagax
LC146231.1	Eukaryota;Chordata;Actinopteri;Spariformes;Nemipteridae;Scolopsis;Scolopsis lineata
KT833091.1	Eukaryota;Chordata;Actinopteri;Cypriniformes;Cyprinidae;Schizothorax;Schizothorax labiatus
LC104582.1	Eukaryota;Chordata;Actinopteri;Perciformes;Liparidae;Nectoliparis;Nectoliparis pelagicus
KY486519.1	Eukaryota;Chordata;Actinopteri;Cypriniformes;Cyprinidae;Squalidus;Squalidus multimaculatus
AP012313.1	Eukaryota;Chordata;Actinopteri;Syngnathiformes;Syngnathidae;Phycodurus;Phycodurus eques
MF066630.1	Eukaryota;Chordata;Mammalia;Perissodactyla;Rhinocerotidae;Dicerorhinus;Dicerorhinus sumatrensis
LC021024.1	Eukaryota;Chordata;Actinopteri;Stomiiformes;Gonostomatidae;Sigmops;Sigmops gracilis
KT221831.1	Eukaryota;Chordata;Mammalia;Perissodactyla;Equidae;Equus;Equus caballus
KY815346.1	Eukaryota;Chordata;Actinopteri;Labriformes;Labridae;Thalassoma;Thalassoma hardwicke
AY659992.1	Eukaryota;Chordata;Amphibia;Caudata;Ambystomatidae;Ambystoma;Ambystoma tigrinum
JQ707046.1	Eukaryota;Chordata;Actinopteri;NA;Pomacentridae;Neopomacentrus;Neopomacentrus cyanomos
LC092044.1	Eukaryota;Chordata;Actinopteri;Gobiiformes;Gobiidae;Mugilogobius;Mugilogobius abei
MG944810.1	Eukaryota;Chordata;Amphibia;Gymnophiona;Ichthyophiidae;Ichthyophis;Ichthyophis cf. kohtaoensis CAS_HERP_247466
AY364539.1	Eukaryota;Chordata;Amphibia;Anura;Bufonidae;Nannophryne;Nannophryne variegata
MK330866.1	Eukaryota;Chordata;Actinopteri;Siluriformes;Ariidae;Arius;Arius venosus
JX242907.1	Eukaryota;Chordata;Actinopteri;Anguilliformes;Congridae;Macrocephenchelys;Macrocephenchelys brachialis
LC385192.1	Eukaryota;Chordata;Actinopteri;Blenniiformes;Blenniidae;Omobranchus;Omobranchus elegans
HM470220.1	Eukaryota;Chordata;Mammalia;Primates;Tarsiidae;Tarsius;Tarsius tarsier
AB201660.1	Eukaryota;Chordata;Amphibia;Caudata;Hynobiidae;Hynobius;Hynobius stejnegeri
AY427061.1	Eukaryota;Chordata;Mammalia;Rodentia;Bathyergidae;Cryptomys;Cryptomys hottentotus
LC277736.1	Eukaryota;Chordata;Hyperoartia;Petromyzontiformes;Petromyzontidae;Lethenteron;Lethenteron sp. N
KU290678.1	Eukaryota;Chordata;Mammalia;Carnivora;Canidae;Canis;Canis lupus
LC026696.1	Eukaryota;Chordata;Actinopteri;Perciformes;Scorpaenidae;Scorpaenopsis;Scorpaenopsis macrochir
MG837553.1	Eukaryota;Chordata;Mammalia;Artiodactyla;Bovidae;Ovis;Ovis aries
AF390539.1	Eukaryota;Chordata;Mammalia;NA;Tenrecidae;Micropotamogale;Micropotamogale lamottei
KY070185.1	Eukaryota;Chordata;Mammalia;Rodentia;Sciuridae;Tamias;Tamias canipes
AB938117.1	Eukaryota;Chordata;Chondrichthyes;Myliobatiformes;Plesiobatidae;Plesiobatis;Plesiobatis daviesi
U93055.1	Eukaryota;Chordata;Mammalia;Chiroptera;Pteropodidae;Megaloglossus;Megaloglossus woermanni
EU670805.1	Eukaryota;Chordata;Actinopteri;Cypriniformes;Cobitidae;Misgurnus;Misgurnus mizolepis
KF968999.1	Eukaryota;Chordata;Lepidosauria;Squamata;Iguanidae;Liolaemus;Liolaemus andinus
KY798463.1	Eukaryota;Chordata;Actinopteri;Gobiiformes;Eleotridae;Hypseleotris;Hypseleotris klunzingeri
KJ746939.1	Eukaryota;Chordata;Actinopteri;Cypriniformes;Cyprinidae;Hypophthalmichthys;Hypophthalmichthys molitrix
MF381534.1	Eukaryota;Chordata;Mammalia;Primates;Hominidae;Homo;Homo sapiens
HQ439488.1	Eukaryota;Chordata;Mammalia;Perissodactyla;Equidae;Equus;Equus caballus
EU314464.1	Eukaryota;Chordata;Amphibia;Caudata;Plethodontidae;Desmognathus;Desmognathus marmoratus
X86942.1	Eukaryota;Chordata;Mammalia;Perissodactyla;Rhinocerotidae;Ceratotherium;Ceratotherium simum
FJ919768.1	Eukaryota;Chordata;Mammalia;Rodentia;Muridae;Rattus;Rattus norvegicus
JX242917.1	Eukaryota;Chordata;Actinopteri;Anguilliformes;Muraenidae;Enchelycore;Enchelycore carychroa
AY173918.1	Eukaryota;Chordata;Lepidosauria;Squamata;Iguanidae;Liolaemus;Liolaemus petrophilus
AP014527.1	Eukaryota;Chordata;Actinopteri;Centrarchiformes;Sinipercidae;Siniperca;Siniperca scherzeri
JQ044841.1	Eukaryota;Chordata;Mammalia;Primates;Hominidae;Homo;Homo sapiens
AB974580.1	Eukaryota;Chordata;Actinopteri;Labriformes;Labridae;Coris;Coris aygula
KC346144.1	Eukaryota;Chordata;Mammalia;Primates;Hominidae;Homo;Homo sapiens
KU195416.1	Eukaryota;Chordata;Actinopteri;Perciformes;Serranidae;Epinephelus;Epinephelus bleekeri
EU177830.1	Eukaryota;Chordata;Mammalia;Artiodactyla;Bovidae;Bos;Bos taurus
JX827260.1	Eukaryota;Chordata;Chondrichthyes;Myliobatiformes;Potamotrygonidae;Taeniura;Taeniura meyeni
KP306514.1	Eukaryota;Chordata;Mammalia;Pholidota;Manidae;Manis;Manis tricuspis
JQ044940.1	Eukaryota;Chordata;Mammalia;Primates;Hominidae;Homo;Homo sapiens
MH248186.1	Eukaryota;Chordata;Actinopteri;Lutjaniformes;Lutjanidae;Lutjanus;Lutjanus ehrenbergii
MF058261.1	Eukaryota;Chordata;Mammalia;Primates;Hominidae;Homo;Homo sapiens
KY994591.1	Eukaryota;Chordata;Aves;Passeriformes;Meliphagidae;Ptilotula;Ptilotula penicillata
KP013118.1	Eukaryota;Chordata;Actinopteri;Centrarchiformes;Centrarchidae;Lepomis;Lepomis macrochirus
LC474244.1	Eukaryota;Chordata;Actinopteri;Gobiiformes;Gobiidae;Redigobius;Redigobius bikolanus
EU177820.1	Eukaryota;Chordata;Mammalia;Artiodactyla;Bovidae;Bos;Bos taurus
EF373302.1	Eukaryota;Chordata;Aves;Columbiformes;Columbidae;Goura;Goura cristata
AF285806.1	Eukaryota;Chordata;Aves;Charadriiformes;Scolopacidae;Limnodromus;Limnodromus scolopaceus
AF484933.1	Eukaryota;Chordata;Aves;Passeriformes;Timaliidae;Xiphirhynchus;Xiphirhynchus superciliaris
KX610464.1	Eukaryota;Chordata;Chondrichthyes;Lamniformes;Alopiidae;Lamna;Lamna nasus
NC_042249.1	Eukaryota;Chordata;Actinopteri;Centrarchiformes;Centrarchidae;Chaenobryttus;Chaenobryttus gulosus
AP011390.1	Eukaryota;Chordata;Actinopteri;Cypriniformes;Cyprinidae;Cirrhinus;Cirrhinus molitorella
KT279758.1	Eukaryota;Chordata;Mammalia;Artiodactyla;Suidae;Sus;Sus scrofa
AY169577.1	Eukaryota;Chordata;Lepidosauria;Squamata;Scincidae;Calyptotis;Calyptotis scutirostrum
GQ279529.1	Eukaryota;Chordata;Lepidosauria;Squamata;Phrynosomatidae;Phrynosoma;Phrynosoma coronatum
HQ167073.1	Eukaryota;Chordata;Lepidosauria;Squamata;Cordylidae;Cordylus;Cordylus cordylus
KJ868163.1	Eukaryota;Chordata;Mammalia;Diprotodontia;Phalangeridae;Trichosurus;Trichosurus caninus
KX087182.1	Eukaryota;Chordata;Actinopteri;Siluriformes;Loricariidae;Rineloricaria;Rineloricaria cf. lanceolata TEP-2017
JN214442.1	Eukaryota;Chordata;Mammalia;Primates;Hominidae;Homo;Homo sapiens
JN687930.1	Eukaryota;Chordata;Lepidosauria;Squamata;Elapidae;Ophiophagus;Ophiophagus hannah
MF057138.1	Eukaryota;Chordata;Mammalia;Primates;Hominidae;Homo;Homo sapiens
KF822968.1	Eukaryota;Chordata;Lepidosauria;Squamata;Scincidae;Lerista;Lerista kalumburu
DQ852113.1	Eukaryota;Chordata;Mammalia;Artiodactyla;Bovidae;Ovis;Ovis aries
LC092064.1	Eukaryota;Chordata;Actinopteri;Gobiiformes;Gobiidae;Trimmatom;Trimmatom pharus
LC275831.1	Eukaryota;Chordata;Actinopteri;Perciformes;Cottidae;Cottus;Cottus pollux
FJ236289.1	Eukaryota;Chordata;Aves;Passeriformes;Icteridae;Agelaius;Agelaius phoeniceus
LC069553.1	Eukaryota;Chordata;Actinopteri;Chaetodontiformes;Chaetodontidae;Heniochus;Heniochus diphreutes
AF090181.1	Eukaryota;Chordata;Lepidosauria;Squamata;Diplodactylidae;Rhynchoedura;Rhynchoedura ornata
GU329037.1	Eukaryota;Chordata;Actinopteri;Siluriformes;Ictaluridae;Ictalurus;Ictalurus meridionalis
KJ504882.1	Eukaryota;Chordata;Lepidosauria;Squamata;Scincidae;Ctenotus;Ctenotus alacer
AB972172.1	Eukaryota;Chordata;Actinopteri;Labriformes;Labridae;Coris;Coris dorsomacula
AB974608.1	Eukaryota;Chordata;Actinopteri;Labriformes;Labridae;Anampses;Anampses meleagrides
MK261078.1	Eukaryota;Chordata;Lepidosauria;Squamata;Lacertidae;Eremias;Eremias vermiculata
KJ185963.1	Eukaryota;Chordata;Mammalia;Primates;Hominidae;Homo;Homo sapiens
KR030069.1	Eukaryota;Chordata;Mammalia;Lagomorpha;Leporidae;Lepus;Lepus timidus
KU290774.1	Eukaryota;Chordata;Mammalia;Carnivora;Canidae;Canis;Canis lupus
KX346283.1	Eukaryota;Chordata;NA;Testudines;Testudinidae;Chersobius;Chersobius boulengeri
AB972253.1	Eukaryota;Chordata;Actinopteri;Perciformes;Serranidae;Epinephelus;Epinephelus maculatus
MH888050.1	Eukaryota;Chordata;Lepidosauria;Squamata;Iguanidae;Liolaemus;Liolaemus forsteri
KU697359.1	Eukaryota;Chordata;Mammalia;Eulipotyphla;Solenodontidae;Solenodon;Solenodon paradoxus
KY117538.1	Eukaryota;Chordata;Mammalia;Rodentia;Sciuridae;Callosciurus;Callosciurus erythraeus
GU734783.1	Eukaryota;Chordata;Mammalia;Perissodactyla;Equidae;Equus;Equus caballus
KF997865.1	Eukaryota;Chordata;Aves;Passeriformes;Leiothrichidae;Garrulax;Garrulax perspicillatus
KU245270.1	Eukaryota;Chordata;Lepidosauria;Squamata;Iguanidae;Tropidurus;Tropidurus montanus
KX224513.1	Eukaryota;Chordata;Mammalia;Carnivora;Felidae;Catopuma;Catopuma temminckii
KY486758.1	Eukaryota;Chordata;Amphibia;Anura;Megophryidae;Leptobrachium;Leptobrachium bompu
AB972148.1	Eukaryota;Chordata;Actinopteri;Labriformes;Labridae;Scarus;Scarus dimidiatus
MF686848.1	Eukaryota;Chordata;Amphibia;Anura;Megophryidae;Leptobrachium;Leptobrachium hendricksoni
KR059157.1	Eukaryota;Chordata;Mammalia;Artiodactyla;Bovidae;Capra;Capra hircus
MH248177.1	Eukaryota;Chordata;Actinopteri;Perciformes;Serranidae;Epinephelus;Epinephelus coioides
KX686075.1	Eukaryota;Chordata;Actinopteri;Gobiiformes;Gobiidae;Gobiosoma;Gobiosoma ginsburgi
MF977813.1	Eukaryota;Chordata;Aves;Psittaciformes;Psittacidae;Poicephalus;Poicephalus gulielmi
JX878885.1	Eukaryota;Chordata;Amphibia;Anura;Bufonidae;Bufo;Bufo tibetanus
AY227509.1	Eukaryota;Chordata;Mammalia;Rodentia;Gliridae;Graphiurus;Graphiurus murinus
KP702285.1	Eukaryota;Chordata;Mammalia;Artiodactyla;Bovidae;Ovis;Ovis aries
KM101660.1	Eukaryota;Chordata;Mammalia;Primates;Hominidae;Homo;Homo sapiens
MH538787.1	Eukaryota;Chordata;Actinopteri;Atheriniformes;Atherinopsidae;Menidia;Menidia menidia
MH688280.1	Eukaryota;Chordata;Actinopteri;Cypriniformes;Cyprinidae;Puntioplites;Puntioplites falcifer
EU877728.1	Eukaryota;Chordata;Actinopteri;Gadiformes;Gadidae;Gadus;Gadus morhua
HQ600630.1	Eukaryota;Chordata;Amphibia;Anura;Hylidae;Osteocephalus;Osteocephalus taurinus
KU891338.1	Eukaryota;Chordata;Mammalia;Artiodactyla;Physeteridae;Physeter;Physeter catodon
LC020861.1	Eukaryota;Chordata;Chondrichthyes;Myliobatiformes;Gymnuridae;Gymnura;Gymnura poecilura
DQ480494.1	Eukaryota;Chordata;Mammalia;Carnivora;Canidae;Canis;Canis lupus
KX689229.1	Eukaryota;Chordata;Mammalia;Artiodactyla;Cervidae;Cervus;Cervus nippon
KX686069.1	Eukaryota;Chordata;Actinopteri;Atheriniformes;Atherinopsidae;Menidia;Menidia beryllina
LC020920.1	Eukaryota;Chordata;Actinopteri;Clupeiformes;Engraulidae;Engraulis;Engraulis japonicus
MH109930.1	Eukaryota;Chordata;Mammalia;Artiodactyla;Camelidae;Camelus;Camelus ferus
KT153060.1	Eukaryota;Chordata;Actinopteri;Gobiiformes;Gobiidae;Brachygobius;Brachygobius kabiliensis
KF051938.1	Eukaryota;Chordata;Actinopteri;Cypriniformes;Cyprinidae;Pseudorasbora;Pseudorasbora elongata
KJ445747.1	Eukaryota;Chordata;Mammalia;Primates;Hominidae;Homo;Homo sapiens
AF402645.1	Eukaryota;Chordata;Lepidosauria;Squamata;Colubridae;Thamnophis;Thamnophis proximus
AJ517764.1	Eukaryota;Chordata;Actinopteri;Gadiformes;Lotidae;Molva;Molva dipterygia
KY778753.1	Eukaryota;Chordata;Actinopteri;NA;Sciaenidae;Johnius;Johnius belangerii
KC757399.1	Eukaryota;Chordata;Mammalia;Primates;Cebidae;Leontopithecus;Leontopithecus rosalia
MH000189.1	Eukaryota;Chordata;Lepidosauria;Squamata;Phrynosomatidae;Holbrookia;Holbrookia lacerata
LC178279.1	Eukaryota;Chordata;Actinopteri;Carangiformes;Carangidae;Seriola;Seriola lalandi
KX857777.1	Eukaryota;Chordata;Mammalia;Carnivora;Felidae;Prionailurus;Prionailurus bengalensis
EF472102.1	Eukaryota;Chordata;Amphibia;Anura;Hylidae;Pseudacris;Pseudacris clarkii
KY039194.1	Eukaryota;Chordata;Chondrichthyes;Carcharhiniformes;Carcharhinidae;Glyphis;Glyphis glyphis
DQ073514.1	Eukaryota;Chordata;Mammalia;Primates;Galagidae;Otolemur;Otolemur monteiri
MF055970.1	Eukaryota;Chordata;Mammalia;Primates;Hominidae;Homo;Homo sapiens
FJ919766.1	Eukaryota;Chordata;Mammalia;Rodentia;Muridae;Rattus;Rattus norvegicus
AY495484.1	Eukaryota;Chordata;Mammalia;Chiroptera;Vespertilionidae;Lasiurus;Lasiurus seminolus
AB164627.1	Eukaryota;Chordata;Aves;Galliformes;Phasianidae;Lophura;Lophura ignita
JN191220.1	Eukaryota;Chordata;Mammalia;Primates;Hominidae;Pan;Pan troglodytes
KX117994.1	Eukaryota;Chordata;Actinopteri;Perciformes;Anarhichadidae;Anarhichas;Anarhichas lupus
MF058040.1	Eukaryota;Chordata;Mammalia;Primates;Hominidae;Homo;Homo sapiens
KU245265.1	Eukaryota;Chordata;Lepidosauria;Squamata;Iguanidae;Tropidurus;Tropidurus sertanejo
MG251966.1	Eukaryota;Chordata;Actinopteri;Clupeiformes;Clupeidae;Sardinella;Sardinella longiceps
AY667213.1	Eukaryota;Chordata;Mammalia;Artiodactyla;Bovidae;Tragelaphus;Tragelaphus eurycerus
HM026015.1	Eukaryota;Chordata;Mammalia;Carnivora;Mustelidae;Martes;Martes martes
LC458300.1	Eukaryota;Chordata;Actinopteri;Gobiiformes;Gobiidae;Gymnogobius;Gymnogobius petschiliensis
DQ237570.1	Eukaryota;Chordata;Lepidosauria;Squamata;Iguanidae;Liolaemus;Liolaemus cf. boulengeri
JX242530.1	Eukaryota;Chordata;Actinopteri;Cypriniformes;Cyprinidae;Megalobrama;Megalobrama terminalis
NC_037993.1	Eukaryota;Chordata;Mammalia;Artiodactyla;Tragulidae;Moschiola;Moschiola indica
AP014593.1	Eukaryota;Chordata;Actinopteri;Pleuronectiformes;Rhombosoleidae;Neoachiropsetta;Neoachiropsetta milfordi
AP017450.1	Eukaryota;Chordata;Actinopteri;Scombriformes;Centrolophidae;Psenopsis;Psenopsis anomala
AY879368.1	Eukaryota;Chordata;Mammalia;Artiodactyla;Bovidae;Ovis;Ovis aries
KY996504.1	Eukaryota;Chordata;Mammalia;Diprotodontia;Macropodidae;Notamacropus;Notamacropus parma
KC346139.1	Eukaryota;Chordata;Mammalia;Primates;Hominidae;Homo;Homo sapiens
KJ742590.1	Eukaryota;Chordata;Aves;Passeriformes;Tyrannidae;Mionectes;Mionectes oleagineus
AP009221.1	Eukaryota;Chordata;Actinopteri;Tetraodontiformes;Monacanthidae;Oxymonacanthus;Oxymonacanthus longirostris
KM217275.1	Eukaryota;Chordata;Mammalia;Primates;Tarsiidae;Carlito;Carlito syrichta
AF362534.1	Eukaryota;Chordata;Lepidosauria;Squamata;Iguanidae;Tropidurus;Tropidurus itambere
KT826540.1	Eukaryota;Chordata;Actinopteri;NA;Pseudochromidae;Pictichromis;Pictichromis paccagnellae
AY391140.1	Eukaryota;Chordata;Lepidosauria;Squamata;Scincidae;Grandidierina;Grandidierina lineata
KX857767.1	Eukaryota;Chordata;Mammalia;Carnivora;Felidae;Prionailurus;Prionailurus bengalensis
KT184470.1	Eukaryota;Chordata;Mammalia;Artiodactyla;Bovidae;Bos;Bos taurus
KC593373.1	Eukaryota;Chordata;Actinopteri;Perciformes;Serranidae;Epinephelus;Epinephelus epistictus
EF536351.1	Eukaryota;Chordata;Mammalia;Artiodactyla;Bovidae;Bubalus;Bubalus depressicornis
LC049949.1	Eukaryota;Chordata;Actinopteri;Gadiformes;Moridae;Halargyreus;Halargyreus johnsonii
MF687111.1	Eukaryota;Chordata;Actinopteri;Cypriniformes;Cyprinidae;Mylopharyngodon;Mylopharyngodon piceus
AY879419.1	Eukaryota;Chordata;Mammalia;Artiodactyla;Bovidae;Ovis;Ovis aries
AP018117.1	Eukaryota;Chordata;Lepidosauria;Squamata;Gekkonidae;Cyrtodactylus;Cyrtodactylus chanhomeae
KJ917257.1	Eukaryota;Chordata;Mammalia;Perissodactyla;Equidae;Equus;Equus caballus
KY018645.1	Eukaryota;Chordata;Aves;Passeriformes;Corvidae;Corvus;Corvus splendens
MF872229.1	Eukaryota;Chordata;Mammalia;Primates;Cercopithecidae;Trachypithecus;Trachypithecus phayrei
AP007238.1	Eukaryota;Chordata;Actinopteri;Anguilliformes;Anguillidae;Anguilla;Anguilla malgumora
MF056024.1	Eukaryota;Chordata;Mammalia;Primates;Hominidae;Homo;Homo sapiens
EU715421.1	Eukaryota;Chordata;Actinopteri;Mugiliformes;Mugilidae;Chelon;Chelon auratus
JQ707028.1	Eukaryota;Chordata;Actinopteri;NA;Pomacentridae;Abudefduf;Abudefduf sparoides
AY656748.1	Eukaryota;Chordata;Mammalia;Carnivora;Canidae;Canis;Canis lupus
NC_039894.1	Eukaryota;Chordata;Actinopteri;Siluriformes;Sisoridae;Glyptothorax;Glyptothorax granosus
LC278101.1	Eukaryota;Chordata;Actinopteri;Spariformes;Lethrinidae;Lethrinus;Lethrinus genivittatus
MH110004.1	Eukaryota;Chordata;Mammalia;Artiodactyla;Camelidae;Camelus;Camelus dromedarius
AY309498.1	Eukaryota;Chordata;Actinopteri;Clupeiformes;Clupeidae;Sardina;Sardina pilchardus
EF364260.1	Eukaryota;Chordata;Amphibia;Anura;Bufonidae;Rhinella;Rhinella margaritifera
MK790743.1	Eukaryota;Chordata;Mammalia;Artiodactyla;Delphinidae;Globicephala;Globicephala macrorhynchus
AY243484.1	Eukaryota;Chordata;Mammalia;Artiodactyla;Suidae;Sus;Sus scrofa
KU991990.1	Eukaryota;Chordata;Mammalia;Artiodactyla;Delphinidae;Tursiops;Tursiops truncatus
KU674353.1	Eukaryota;Chordata;Actinopteri;Salmoniformes;Salmonidae;Thymallus;Thymallus grubii
AP011373.1	Eukaryota;Chordata;Actinopteri;Cypriniformes;Cyprinidae;Chagunius;Chagunius chagunio
AY391136.1	Eukaryota;Chordata;Lepidosauria;Squamata;Scincidae;Amphiglossus;Amphiglossus waterloti
LC277980.1	Eukaryota;Chordata;Actinopteri;Perciformes;Hexagrammidae;Hexagrammos;Hexagrammos agrammus
MH538777.1	Eukaryota;Chordata;Actinopteri;Atheriniformes;Atherinopsidae;Menidia;Menidia menidia
AB073301.1	Eukaryota;Chordata;Aves;Galliformes;Phasianidae;Coturnix;Coturnix chinensis
KJ504983.1	Eukaryota;Chordata;Lepidosauria;Squamata;Scincidae;Ctenotus;Ctenotus zebrilla
LC006056.1	Eukaryota;Chordata;Actinopteri;Cypriniformes;Acheilognathidae;Acheilognathus;Acheilognathus majusculus
KJ445763.1	Eukaryota;Chordata;Mammalia;Primates;Hominidae;Homo;Homo sapiens
DQ645670.1	Eukaryota;Chordata;Actinopteri;Anguilliformes;Congridae;Uroconger;Uroconger syringinus
DQ112854.2	Eukaryota;Chordata;Mammalia;Primates;Hominidae;Homo;Homo sapiens
GQ464554.1	Eukaryota;Chordata;Lepidosauria;Squamata;Phrynosomatidae;Sceloporus;Sceloporus olivaceus
KX911403.1	Eukaryota;Chordata;Mammalia;Carnivora;Felidae;Lynx;Lynx pardinus
MF621729.1	Eukaryota;Chordata;Actinopteri;Siluriformes;Ictaluridae;Pylodictis;Pylodictis olivaris
LC385243.1	Eukaryota;Chordata;Actinopteri;Synbranchiformes;Mastacembelidae;Mastacembelus;Mastacembelus erythrotaenia
KT600981.1	Eukaryota;Chordata;Actinopteri;Tetraodontiformes;Tetraodontidae;Takifugu;Takifugu rubripes
KX181887.1	Eukaryota;Chordata;Aves;Passeriformes;Zosteropidae;Zosterops;Zosterops senegalensis
KU291089.1	Eukaryota;Chordata;Mammalia;Carnivora;Canidae;Canis;Canis lupus
KY008810.1	Eukaryota;Chordata;Lepidosauria;Squamata;Leptotyphlopidae;Tetracheilostoma;Tetracheilostoma sp. SBH-2017f
KR135864.1	Eukaryota;Chordata;Mammalia;Primates;Hominidae;Homo;Homo sapiens
AY879405.1	Eukaryota;Chordata;Mammalia;Artiodactyla;Bovidae;Ovis;Ovis aries
AJ132073.1	Eukaryota;Chordata;Actinopteri;Cypriniformes;Cyprinidae;Acrossocheilus;Acrossocheilus paradoxus
JF261175.1	Eukaryota;Chordata;Mammalia;Rodentia;Cricetidae;Microtus;Microtus fortis
MF621754.1	Eukaryota;Chordata;Actinopteri;Salmoniformes;Salmonidae;Thymallus;Thymallus arcticus
AY737396.1	Eukaryota;Chordata;Lepidosauria;Squamata;Scincidae;Oligosoma;Oligosoma grande
KY798471.1	Eukaryota;Chordata;Actinopteri;Gobiiformes;Gobiidae;Tasmanogobius;Tasmanogobius lasti
LC277789.1	Eukaryota;Chordata;Actinopteri;Cypriniformes;Cyprinidae;Notropis;Notropis chiliticus
KM186844.1	Eukaryota;Chordata;Lepidosauria;Squamata;Viperidae;Gloydius;Gloydius intermedius
KX857403.1	Eukaryota;Chordata;Mammalia;Artiodactyla;Delphinidae;Stenella;Stenella longirostris
GQ410321.1	Eukaryota;Chordata;Mammalia;Chiroptera;Pteropodidae;Balionycteris;Balionycteris maculata
KP412642.1	Eukaryota;Chordata;Actinopteri;Scombriformes;Scombridae;Thunnus;Thunnus alalunga
LC062052.1	Eukaryota;Chordata;Mammalia;Rodentia;Muridae;Mus;Mus musculus
KY067545.1	Eukaryota;Chordata;Chondrichthyes;Lamniformes;Alopiidae;Carcharodon;Carcharodon carcharias
AF447234.1	Eukaryota;Chordata;Aves;Passeriformes;Parulidae;Helmitheros;Helmitheros vermivorum
GQ264661.1	Eukaryota;Chordata;Aves;Accipitriformes;Accipitridae;Ictinia;Ictinia plumbea
KF038165.1	Eukaryota;Chordata;Mammalia;Perissodactyla;Equidae;Equus;Equus caballus
MF381313.1	Eukaryota;Chordata;Mammalia;Primates;Hominidae;Homo;Homo sapiens
DQ143224.1	Eukaryota;Chordata;Aves;Psittaciformes;Psittacidae;Bolborhynchus;Bolborhynchus lineola
LC193256.1	Eukaryota;Chordata;Actinopteri;Syngnathiformes;Syngnathidae;Hippichthys;Hippichthys cyanospilos
MH700651.1	Eukaryota;Chordata;Aves;Passeriformes;Thraupidae;Piranga;Piranga rubriceps
HM010695.1	Eukaryota;Chordata;Actinopteri;Cypriniformes;Cyprinidae;Hypselobarbus;Hypselobarbus kurali
MF058430.1	Eukaryota;Chordata;Mammalia;Primates;Hominidae;Homo;Homo sapiens
EU085953.1	Eukaryota;Chordata;Lepidosauria;Squamata;Phrynosomatidae;Sceloporus;Sceloporus magister
KT342932.1	Eukaryota;Chordata;Lepidosauria;Squamata;Leiosauridae;Pristidactylus;Pristidactylus scapulatus
JQ044981.1	Eukaryota;Chordata;Mammalia;Primates;Hominidae;Homo;Homo sapiens
JF505338.1	Eukaryota;Chordata;Aves;Passeriformes;Phylloscopidae;Abrornis;Abrornis forresti
KR059203.1	Eukaryota;Chordata;Mammalia;Artiodactyla;Bovidae;Capra;Capra hircus
LC499362.1	Eukaryota;Chordata;Actinopteri;Spariformes;Nemipteridae;Scolopsis;Scolopsis xenochroa
EF616884.1	Eukaryota;Chordata;Actinopteri;Chaetodontiformes;Chaetodontidae;Heniochus;Heniochus chrysostomus
AY700265.1	Eukaryota;Chordata;Actinopteri;Tetraodontiformes;Monacanthidae;Stephanolepis;Stephanolepis hispidus
KF451202.1	Eukaryota;Chordata;Mammalia;Primates;Hominidae;Homo;Homo sapiens
KJ642220.1	Eukaryota;Chordata;Actinopteri;Carangiformes;Carangidae;Trachinotus;Trachinotus ovatus
EU092829.1	Eukaryota;Chordata;Mammalia;Primates;Hominidae;Homo;Homo sapiens
LC091930.1	Eukaryota;Chordata;Actinopteri;Perciformes;Cottidae;Leptocottus;Leptocottus armatus
AY488207.1	Eukaryota;Chordata;Aves;Passeriformes;Meliphagidae;Lichmera;Lichmera indistincta
AB219552.1	Eukaryota;Chordata;Aves;Accipitriformes;Accipitridae;Haliaeetus;Haliaeetus albicilla
DQ239259.1	Eukaryota;Chordata;Lepidosauria;Squamata;Scincidae;Trachylepis;Trachylepis capensis
KY127474.1	Eukaryota;Chordata;Lepidosauria;Squamata;Iguanidae;Liolaemus;Liolaemus sp. 6 CDM-2017
KY798497.1	Eukaryota;Chordata;Actinopteri;Galaxiiformes;Galaxiidae;Galaxias;Galaxias maculatus
KM224254.1	Eukaryota;Chordata;Mammalia;Artiodactyla;Cervidae;Capreolus;Capreolus capreolus
MF893979.1	Eukaryota;Chordata;Mammalia;Primates;Cercopithecidae;Macaca;Macaca fascicularis
LC026619.1	Eukaryota;Chordata;Actinopteri;Perciformes;Serranidae;Giganthias;Giganthias immaculatus
KP407138.1	Eukaryota;Chordata;Actinopteri;Cypriniformes;Cyprinidae;Devario;Devario chrysotaeniatus
MF872235.1	Eukaryota;Chordata;Mammalia;Primates;Cercopithecidae;Trachypithecus;Trachypithecus barbei
KJ742594.1	Eukaryota;Chordata;Mammalia;Rodentia;Echimyidae;Callistomys;Callistomys pictus
MH109968.1	Eukaryota;Chordata;Mammalia;Artiodactyla;Camelidae;Camelus;Camelus bactrianus
KM659025.1	Eukaryota;Chordata;Actinopteri;Cypriniformes;Cyprinidae;Carassius;Carassius auratus
JX088673.1	Eukaryota;Chordata;Mammalia;Carnivora;Canidae;Canis;Canis lupus
KU681351.1	Eukaryota;Chordata;Actinopteri;Ophidiiformes;Carapidae;Onuxodon;Onuxodon fowleri
EU085943.1	Eukaryota;Chordata;Lepidosauria;Squamata;Phrynosomatidae;Sceloporus;Sceloporus magister
KF938359.1	Eukaryota;Chordata;Mammalia;Artiodactyla;Bovidae;Ovis;Ovis aries
KF010315.1	Eukaryota;Chordata;Aves;Psittaciformes;Psittacidae;Ara;Ara ararauna
DQ645658.1	Eukaryota;Chordata;Actinopteri;Anguilliformes;Muraenesocidae;Congresox;Congresox talabonoides
AP005977.1	Eukaryota;Chordata;Actinopteri;Lophiiformes;Ogcocephalidae;Halieutaea;Halieutaea stellata
KU290952.1	Eukaryota;Chordata;Mammalia;Carnivora;Canidae;Canis;Canis lupus
KF969107.1	Eukaryota;Chordata;Lepidosauria;Squamata;Iguanidae;Liolaemus;Liolaemus salinicola
EU085960.1	Eukaryota;Chordata;Lepidosauria;Squamata;Phrynosomatidae;Sceloporus;Sceloporus magister
DQ191149.1	Eukaryota;Chordata;Mammalia;Artiodactyla;Cervidae;Cervus;Cervus hanglu
AY656746.1	Eukaryota;Chordata;Mammalia;Carnivora;Canidae;Canis;Canis lupus
EU092872.1	Eukaryota;Chordata;Mammalia;Primates;Hominidae;Homo;Homo sapiens
KJ564170.1	Eukaryota;Chordata;Actinopteri;Anguilliformes;Anguillidae;Anguilla;Anguilla rostrata
MH538870.1	Eukaryota;Chordata;Actinopteri;Atheriniformes;Atherinopsidae;Menidia;Menidia menidia
KC923921.1	Eukaryota;Chordata;Aves;Passeriformes;Acanthizidae;Neosericornis;Neosericornis citreogularis
LC277891.1	Eukaryota;Chordata;Actinopteri;Perciformes;Sebastidae;Sebastes;Sebastes scythropus
KU291015.1	Eukaryota;Chordata;Mammalia;Carnivora;Canidae;Canis;Canis lupus
LC458150.1	Eukaryota;Chordata;Actinopteri;NA;Ambassidae;Parambassis;Parambassis ranga
KC663435.1	Eukaryota;Chordata;Actinopteri;Perciformes;Percidae;Sander;Sander canadensis
FR687397.1	Eukaryota;Chordata;Aves;Piciformes;Picidae;Colaptes;Colaptes pitius
KC345893.1	Eukaryota;Chordata;Mammalia;Primates;Hominidae;Homo;Homo sapiens
KX451361.1	Eukaryota;Chordata;Mammalia;Artiodactyla;Bovidae;Bison;Bison bison
KY070196.1	Eukaryota;Chordata;Mammalia;Rodentia;Sciuridae;Tamias;Tamias umbrinus
AP011206.1	Eukaryota;Chordata;Actinopteri;Cypriniformes;Cyprinidae;Labeo;Labeo cylindricus
AP012521.1	Eukaryota;Chordata;Actinopteri;Scombriformes;Gempylidae;Nealotus;Nealotus tripes
KJ185688.1	Eukaryota;Chordata;Mammalia;Primates;Hominidae;Homo;Homo sapiens
KR478116.1	Eukaryota;Chordata;Actinopteri;Siluriformes;Loricariidae;Loricariichthys;Loricariichthys castaneus
AH013011.2	Eukaryota;Chordata;Actinopteri;Centrarchiformes;Percichthyidae;Macquaria;Macquaria ambigua
AY121989.1	Eukaryota;Chordata;Mammalia;Artiodactyla;Cervidae;Rangifer;Rangifer tarandus
FJ472530.1	Eukaryota;Chordata;Mammalia;Rodentia;Hystricidae;Hystrix;Hystrix cristata
KJ624980.1	Eukaryota;Chordata;Mammalia;Carnivora;Viverridae;Genetta;Genetta servalina
KC572734.1	Eukaryota;Chordata;Mammalia;Artiodactyla;Balaenopteridae;Balaenoptera;Balaenoptera physalus
KM013963.1	Eukaryota;Chordata;Mammalia;Rodentia;Capromyidae;Plagiodontia;Plagiodontia aedium
AF038474.1	Eukaryota;Chordata;Actinopteri;Cypriniformes;Cyprinidae;Gila;Gila coerulea
LC178292.1	Eukaryota;Chordata;Actinopteri;Carangiformes;Carangidae;Seriola;Seriola lalandi
JQ045119.1	Eukaryota;Chordata;Mammalia;Primates;Hominidae;Homo;Homo sapiens
DQ453515.1	Eukaryota;Chordata;Aves;Passeriformes;Estrildidae;Taeniopygia;Taeniopygia guttata
KT224485.1	Eukaryota;Chordata;Actinopteri;Pleuronectiformes;Pleuronectidae;Pseudopleuronectes;Pseudopleuronectes yokohamae
EU092808.1	Eukaryota;Chordata;Mammalia;Primates;Hominidae;Homo;Homo sapiens
LC104376.1	Eukaryota;Chordata;Actinopteri;Cypriniformes;Cyprinidae;Varicorhinus;Varicorhinus nelspruitensis
KY070174.1	Eukaryota;Chordata;Mammalia;Rodentia;Sciuridae;Tamias;Tamias cinereicollis
KX346235.1	Eukaryota;Chordata;Actinopteri;Cichliformes;Cichlidae;Dimidiochromis;Dimidiochromis strigatus
DQ679236.1	Eukaryota;Chordata;Amphibia;Anura;Hemiphractidae;Gastrotheca;Gastrotheca christiani
LC036904.1	Eukaryota;Chordata;Actinopteri;Perciformes;Cottidae;Artediellus;Artediellus neyelovi
LC458025.1	Eukaryota;Chordata;Actinopteri;Cypriniformes;Cyprinidae;Barbonymus;Barbonymus gonionotus
EF081266.1	Eukaryota;Chordata;Chondrichthyes;Rajiformes;Rajidae;Dipturus;Dipturus nidarosiensis
HQ283959.1	Eukaryota;Chordata;Mammalia;Diprotodontia;Macropodidae;Thylogale;Thylogale thetis
MF695874.1	Eukaryota;Chordata;Mammalia;Primates;Hominidae;Homo;Homo sapiens
EU596652.1	Eukaryota;Chordata;Lepidosauria;Squamata;Gekkonidae;Uroplatus;Uroplatus henkeli
KC345883.1	Eukaryota;Chordata;Mammalia;Primates;Hominidae;Homo;Homo sapiens
KF766047.1	Eukaryota;Chordata;Aves;Piciformes;Picidae;Dendrocopos;Dendrocopos major
LC105805.1	Eukaryota;Chordata;Actinopteri;Clupeiformes;Clupeidae;Sardinops;Sardinops sagax
MF056151.1	Eukaryota;Chordata;Mammalia;Primates;Hominidae;Homo;Homo sapiens
HQ283945.1	Eukaryota;Chordata;Mammalia;Diprotodontia;Macropodidae;Thylogale;Thylogale browni
AJ536356.1	Eukaryota;Chordata;Mammalia;Rodentia;Gliridae;Graphiurus;Graphiurus lorraineus
EU086026.1	Eukaryota;Chordata;Lepidosauria;Squamata;Phrynosomatidae;Sceloporus;Sceloporus orcutti
EU649170.1	Eukaryota;Chordata;Lepidosauria;Squamata;Iguanidae;Liolaemus;Liolaemus lemniscatus
EU092674.1	Eukaryota;Chordata;Mammalia;Primates;Hominidae;Homo;Homo sapiens
JF727216.1	Eukaryota;Chordata;Mammalia;Primates;Hominidae;Pan;Pan troglodytes
KF923674.1	Eukaryota;Chordata;Lepidosauria;Squamata;Iguanidae;Liolaemus;Liolaemus walkeri
JF898694.1	Eukaryota;Chordata;Actinopteri;Siluriformes;Pimelodidae;Pimelodus;Pimelodus cf. altissimus JPS-2012
JF505326.1	Eukaryota;Chordata;Aves;Passeriformes;Phylloscopidae;Seicercus;Seicercus grammiceps
HQ171059.1	Eukaryota;Chordata;Mammalia;Primates;Lepilemuridae;Lepilemur;Lepilemur edwardsi
KF709684.1	Eukaryota;Chordata;Lepidosauria;Squamata;Elapidae;Simoselaps;Simoselaps bertholdi
MK790691.1	Eukaryota;Chordata;Mammalia;Artiodactyla;Delphinidae;Globicephala;Globicephala macrorhynchus
KF147851.1	Eukaryota;Chordata;Actinopteri;Cypriniformes;Cyprinidae;Carassius;Carassius auratus
MH888047.1	Eukaryota;Chordata;Lepidosauria;Squamata;Iguanidae;Liolaemus;Liolaemus dorbignyi
EU921677.1	Eukaryota;Chordata;Actinopteri;Anguilliformes;Muraenidae;Gymnothorax;Gymnothorax polygonius
KU290456.1	Eukaryota;Chordata;Mammalia;Carnivora;Canidae;Canis;Canis lupus
LC104394.1	Eukaryota;Chordata;Actinopteri;Cypriniformes;Cyprinidae;Rasboroides;Rasboroides vaterifloris
LC193183.1	Eukaryota;Chordata;Actinopteri;Cypriniformes;Cyprinidae;Pethia;Pethia nigrofasciata
EU649157.1	Eukaryota;Chordata;Lepidosauria;Squamata;Iguanidae;Liolaemus;Liolaemus lemniscatus
LC499217.1	Eukaryota;Chordata;Actinopteri;Perciformes;Serranidae;Epinephelus;Epinephelus coioides
MH301058.1	Eukaryota;Chordata;Actinopteri;Salmoniformes;Salmonidae;Coregonus;Coregonus clupeaformis
KP742640.1	Eukaryota;Chordata;Amphibia;Anura;Hylidae;Hyla;Hyla sanchiangensis
KU644661.1	Eukaryota;Chordata;Mammalia;Carnivora;Canidae;Canis;Canis lupus
KY039249.1	Eukaryota;Chordata;Chondrichthyes;Carcharhiniformes;Carcharhinidae;Glyphis;Glyphis glyphis
LC026651.1	Eukaryota;Chordata;Actinopteri;Perciformes;Serranidae;Epinephelus;Epinephelus trimaculatus
KX232524.1	Eukaryota;Chordata;Mammalia;Artiodactyla;Bovidae;Bos;Bos grunniens
AB070242.1	Eukaryota;Chordata;Actinopteri;Characiformes;NA;Distichodus;Distichodus sexfasciatus
LC105819.1	Eukaryota;Chordata;Actinopteri;Clupeiformes;Clupeidae;Sardinops;Sardinops sagax
KM096986.1	Eukaryota;Chordata;Chondrichthyes;Lamniformes;Alopiidae;Cetorhinus;Cetorhinus maximus
KT818533.1	Eukaryota;Chordata;Mammalia;Cingulata;Chlamyphoridae;Chaetophractus;Chaetophractus vellerosus
AP011564.1	Eukaryota;Chordata;Actinopteri;Osteoglossiformes;Pantodontidae;Pantodon;Pantodon buchholzi
FJ980037.1	Eukaryota;Chordata;Lepidosauria;Squamata;Scincidae;Chalcides;Chalcides ocellatus
NC_044651.1	Eukaryota;Chordata;Aves;Charadriiformes;Scolopacidae;Tringa;Tringa nebularia
U83742.1	Eukaryota;Chordata;Aves;Galliformes;Phasianidae;Phasianus;Phasianus colchicus
LC278272.1	Eukaryota;Chordata;Actinopteri;Pleuronectiformes;Cynoglossidae;Cynoglossus;Cynoglossus arel
KC346217.1	Eukaryota;Chordata;Mammalia;Primates;Hominidae;Homo;Homo sapiens
AY292700.1	Eukaryota;Chordata;Mammalia;Lagomorpha;Leporidae;Sylvilagus;Sylvilagus aquaticus
MF381580.1	Eukaryota;Chordata;Mammalia;Primates;Hominidae;Homo;Homo sapiens
JQ675732.1	Eukaryota;Chordata;Actinopteri;Salmoniformes;Salmonidae;Brachymystax;Brachymystax lenok
MH662445.1	Eukaryota;Chordata;Mammalia;Carnivora;Hyaenidae;Proteles;Proteles cristata
KX211928.1	Eukaryota;Chordata;Mammalia;Primates;Hominidae;Pan;Pan paniscus
LC032650.1	Eukaryota;Chordata;Actinopteri;Perciformes;Serranidae;Plectropomus;Plectropomus leopardus
LC036934.1	Eukaryota;Chordata;Actinopteri;Perciformes;Cottidae;Hemilepidotus;Hemilepidotus papilio
EU649147.1	Eukaryota;Chordata;Lepidosauria;Squamata;Iguanidae;Liolaemus;Liolaemus lemniscatus
KJ185420.1	Eukaryota;Chordata;Mammalia;Primates;Hominidae;Homo;Homo sapiens
AB859014.1	Eukaryota;Chordata;Mammalia;Perissodactyla;Equidae;Equus;Equus caballus
U83734.1	Eukaryota;Chordata;Aves;Anseriformes;Anatidae;Anser;Anser rossii
AY039162.1	Eukaryota;Chordata;Lepidosauria;Squamata;Colubridae;Coelognathus;Coelognathus flavolineatus
EF616824.1	Eukaryota;Chordata;Actinopteri;Chaetodontiformes;Chaetodontidae;Chaetodon;Chaetodon hoefleri
LC069664.1	Eukaryota;Chordata;Actinopteri;NA;Pomacentridae;Abudefduf;Abudefduf vaigiensis
KX087181.1	Eukaryota;Chordata;Actinopteri;Siluriformes;Loricariidae;Pterygoplichthys;Pterygoplichthys sp. TEP-2017
MH000152.1	Eukaryota;Chordata;Lepidosauria;Squamata;Phrynosomatidae;Holbrookia;Holbrookia lacerata
AP012108.1	Eukaryota;Chordata;Actinopteri;Cypriniformes;Cyprinidae;Notropis;Notropis chrosomus
KT725246.1	Eukaryota;Chordata;Actinopteri;Cypriniformes;Cyprinidae;Candidia;Candidia pingtungensis
LC277763.1	Eukaryota;Chordata;Actinopteri;Anguilliformes;Ophichthidae;Neenchelys;Neenchelys mccoskeri
JN690771.1	Eukaryota;Chordata;Amphibia;Anura;Bufonidae;Rhinella;Rhinella martyi
KC136523.1	Eukaryota;Chordata;Actinopteri;Centrarchiformes;Kyphosidae;Kyphosus;Kyphosus bigibbus
MH177671.1	Eukaryota;Chordata;Mammalia;Primates;Hominidae;Gorilla;Gorilla beringei
KX778172.1	Eukaryota;Chordata;Lepidosauria;Squamata;Sphaerodactylidae;Aristelliger;Aristelliger sp. SBH-2017d
LC069550.1	Eukaryota;Chordata;Actinopteri;Chaetodontiformes;Chaetodontidae;Chaetodon;Chaetodon speculum
LC385092.1	Eukaryota;Chordata;Actinopteri;Cypriniformes;Cobitidae;Misgurnus;Misgurnus anguillicaudatus
LC277964.1	Eukaryota;Chordata;Actinopteri;Carangiformes;Carangidae;Carangoides;Carangoides talamparoides
FJ965470.1	Eukaryota;Chordata;Actinopteri;Siluriformes;Loricariidae;Neoplecostomus;Neoplecostomus paranensis
KT325963.1	Eukaryota;Chordata;Lepidosauria;Squamata;Scincidae;Plestiodon;Plestiodon tetragrammus
KJ504939.1	Eukaryota;Chordata;Lepidosauria;Squamata;Scincidae;Ctenotus;Ctenotus nigrilineatus
EU789666.1	Eukaryota;Chordata;Mammalia;Carnivora;Canidae;Canis;Canis lupus
MH888024.1	Eukaryota;Chordata;Amphibia;Caudata;Sirenidae;Siren;Siren intermedia
LC340234.1	Eukaryota;Chordata;Actinopteri;Gobiiformes;Gobiidae;Pterogobius;Pterogobius elapoides
KM271781.1	Eukaryota;Chordata;Amphibia;Anura;Hylidae;Hyla;Hyla annectans
EU092701.1	Eukaryota;Chordata;Mammalia;Primates;Hominidae;Homo;Homo sapiens
JQ045098.1	Eukaryota;Chordata;Mammalia;Primates;Hominidae;Homo;Homo sapiens
AF484904.1	Eukaryota;Chordata;Aves;Passeriformes;Leiothrichidae;Heterophasia;Heterophasia melanoleuca
KF359837.1	Eukaryota;Chordata;Actinopteri;Cichliformes;Cichlidae;Pelvicachromis;Pelvicachromis kribensis
LC037060.1	Eukaryota;Chordata;Actinopteri;Scombriformes;Gempylidae;Promethichthys;Promethichthys prometheus
JQ962997.1	Eukaryota;Chordata;Aves;Charadriiformes;Scolopacidae;Numenius;Numenius tahitiensis
KF766049.1	Eukaryota;Chordata;Aves;Piciformes;Picidae;Dendrocopos;Dendrocopos syriacus
KY067562.1	Eukaryota;Chordata;Chondrichthyes;Lamniformes;Alopiidae;Carcharodon;Carcharodon carcharias
KM986515.1	Eukaryota;Chordata;Mammalia;Primates;Hominidae;Homo;Homo sapiens
JF509360.1	Eukaryota;Chordata;Mammalia;Primates;Hominidae;Homo;Homo sapiens
HQ857491.1	Eukaryota;Chordata;Mammalia;Eulipotyphla;Erinaceidae;Mesechinus;Mesechinus dauuricus
AB920288.1	Eukaryota;Chordata;Actinopteri;Anabantiformes;Osphronemidae;Betta;Betta pi
LS992585.1	Eukaryota;Chordata;Mammalia;Artiodactyla;Bovidae;Capra;Capra hircus
JF438547.1	Eukaryota;Chordata;Lepidosauria;Squamata;Scincidae;Lampropholis;Lampropholis delicata
JX969109.1	Eukaryota;Chordata;Lepidosauria;Squamata;Iguanidae;Phymaturus;Phymaturus sp. 21 MM-2012
LC092099.1	Eukaryota;Chordata;Actinopteri;Cypriniformes;Cyprinidae;Labeo;Labeo altivelis
KR537887.1	Eukaryota;Chordata;Mammalia;Eulipotyphla;Soricidae;Crocidura;Crocidura grayi
AP012589.1	Eukaryota;Chordata;Mammalia;Carnivora;Ursidae;Ursus;Ursus arctos
DQ385400.1	Eukaryota;Chordata;Lepidosauria;Squamata;Phrynosomatidae;Phrynosoma;Phrynosoma ditmarsi
MH000182.1	Eukaryota;Chordata;Lepidosauria;Squamata;Phrynosomatidae;Holbrookia;Holbrookia lacerata
LC049672.1	Eukaryota;Chordata;Actinopteri;Pleuronectiformes;Citharidae;Lepidoblepharon;Lepidoblepharon ophthalmolepis
MF489931.1	Eukaryota;Chordata;Dipnoi;Ceratodontiformes;Ceratodontidae;Neoceratodus;Neoceratodus forsteri
KM057979.1	Eukaryota;Chordata;Actinopteri;Perciformes;Hexagrammidae;Pleurogrammus;Pleurogrammus azonus
KJ185458.1	Eukaryota;Chordata;Mammalia;Primates;Hominidae;Homo;Homo sapiens
KC136499.1	Eukaryota;Chordata;Actinopteri;Centrarchiformes;Kyphosidae;Kyphosus;Kyphosus incisor
FN675605.1	Eukaryota;Chordata;Aves;Struthioniformes;Struthionidae;Struthio;Struthio camelus
AF422872.1	Eukaryota;Chordata;Mammalia;Rodentia;Echimyidae;Trinomys;Trinomys setosus
MK028741.1	Eukaryota;Chordata;Mammalia;Artiodactyla;Bovidae;Bos;Bos taurus
LC036749.1	Eukaryota;Chordata;Actinopteri;Perciformes;Platycephalidae;Kumococius;Kumococius rodericensis
KY974352.1	Eukaryota;Chordata;Aves;Columbiformes;Columbidae;Ectopistes;Ectopistes migratorius
MF770314.1	Eukaryota;Chordata;Aves;Passeriformes;Estrildidae;Lonchura;Lonchura caniceps
AF149989.1	Eukaryota;Chordata;Actinopteri;Gadiformes;Merlucciidae;Merluccius;Merluccius bilinearis
KM030480.1	Eukaryota;Chordata;Actinopteri;Gobiiformes;Gobiidae;Tridentiger;Tridentiger bifasciatus
KY211028.1	Eukaryota;Chordata;Mammalia;Lagomorpha;Leporidae;Lepus;Lepus europaeus
KC202960.1	Eukaryota;Chordata;Mammalia;Perissodactyla;Equidae;Equus;Equus caballus
LC069644.1	Eukaryota;Chordata;Actinopteri;NA;Pomacentridae;Stegastes;Stegastes albifasciatus
LC340359.1	Eukaryota;Chordata;Actinopteri;Cypriniformes;Cyprinidae;Hemiculter;Hemiculter leucisculus
KM057965.1	Eukaryota;Chordata;Actinopteri;Perciformes;Cottidae;Icelinus;Icelinus filamentosus
KX885762.1	Eukaryota;Chordata;Lepidosauria;Squamata;Iguanidae;Liolaemus;Liolaemus rothi
AP014590.1	Eukaryota;Chordata;Actinopteri;Pleuronectiformes;Bothidae;Cyclopsetta;Cyclopsetta fimbriata
KP234027.1	Eukaryota;Chordata;Actinopteri;Anabantiformes;Osphronemidae;Macropodus;Macropodus opercularis
MG680939.1	Eukaryota;Chordata;Actinopteri;Gobiiformes;Gobiidae;Glossogobius;Glossogobius giuris
EU177865.1	Eukaryota;Chordata;Mammalia;Artiodactyla;Bovidae;Bos;Bos taurus
LC036966.1	Eukaryota;Chordata;Actinopteri;Perciformes;Agonidae;Podothecus;Podothecus sachi
KF451031.1	Eukaryota;Chordata;Mammalia;Primates;Hominidae;Homo;Homo sapiens
KJ028086.1	Eukaryota;Chordata;Actinopteri;Cypriniformes;Acheilognathidae;Rhodeus;Rhodeus pseudosericeus
KX641307.1	Eukaryota;Chordata;Mammalia;Carnivora;Ursidae;Ursus;Ursus spelaeus
MH378781.1	Eukaryota;Chordata;Actinopteri;Perciformes;Sebastidae;Sebastes;Sebastes aleutianus
KX885758.1	Eukaryota;Chordata;Lepidosauria;Squamata;Iguanidae;Liolaemus;Liolaemus rothi
EU092781.1	Eukaryota;Chordata;Mammalia;Primates;Hominidae;Homo;Homo sapiens
AF338711.1	Eukaryota;Chordata;Aves;Casuariiformes;Dromaiidae;Dromaius;Dromaius novaehollandiae
JQ340124.1	Eukaryota;Chordata;Mammalia;Perissodactyla;Equidae;Equus;Equus caballus
GU121233.1	Eukaryota;Chordata;Mammalia;Carnivora;Mustelidae;Martes;Martes pennanti
LC069464.1	Eukaryota;Chordata;Actinopteri;Cypriniformes;Cobitidae;Acantopsis;Acantopsis thiemmedhi
AP013344.1	Eukaryota;Chordata;Actinopteri;Cypriniformes;Acheilognathidae;Acheilognathus;Acheilognathus tabira
KC778976.1	Eukaryota;Chordata;Aves;Galliformes;Phasianidae;Arborophila;Arborophila rufogularis
JN860609.1	Eukaryota;Chordata;NA;Testudines;Geoemydidae;Malayemys;Malayemys subtrijuga
LC049814.1	Eukaryota;Chordata;Actinopteri;Gobiiformes;Gobiidae;Vanderhorstia;Vanderhorstia ornatissima
KM374641.1	Eukaryota;Chordata;Aves;Passeriformes;Petroicidae;Eopsaltria;Eopsaltria australis
LC277987.1	Eukaryota;Chordata;Actinopteri;Chaetodontiformes;Leiognathidae;Leiognathus;Leiognathus oblongus
HM026066.1	Eukaryota;Chordata;Mammalia;Carnivora;Mustelidae;Martes;Martes zibellina
AB282835.1	Eukaryota;Chordata;Actinopteri;Lophiiformes;Ogcocephalidae;Zalieutes;Zalieutes elater
JQ256980.1	Eukaryota;Chordata;Mammalia;Primates;Cercopithecidae;Cercopithecus;Cercopithecus mona
KR477898.1	Eukaryota;Chordata;Actinopteri;Siluriformes;Loricariidae;Harttia;Harttia aff. punctata LBP 5839
AJ300605.1	Eukaryota;Chordata;Actinopteri;Cypriniformes;Cyprinidae;Acrossocheilus;Acrossocheilus paradoxus
U90412.1	Eukaryota;Chordata;Actinopteri;Perciformes;Nototheniidae;Trematomus;Trematomus bernacchii
KU991993.1	Eukaryota;Chordata;Mammalia;Artiodactyla;Delphinidae;Tursiops;Tursiops truncatus
AP004354.1	Eukaryota;Chordata;Actinopteri;Acipenseriformes;Acipenseridae;Scaphirhynchus;Scaphirhynchus cf. albus
JN855729.1	Eukaryota;Chordata;Actinopteri;Siluriformes;Loricariidae;Pseudancistrus;Pseudancistrus orinoco
HQ996560.1	Eukaryota;Chordata;Mammalia;Artiodactyla;Bovidae;Capra;Capra hircus
GU187219.1	Eukaryota;Chordata;Mammalia;Artiodactyla;Delphinidae;Orcinus;Orcinus orca
LC073715.1	Eukaryota;Chordata;Lepidosauria;Squamata;Viperidae;Protobothrops;Protobothrops flavoviridis
KR132589.1	Eukaryota;Chordata;Mammalia;Carnivora;Felidae;Panthera;Panthera leo
AY691822.1	Eukaryota;Chordata;Mammalia;Eulipotyphla;Soricidae;Myosorex;Myosorex kihaulei
KF993007.1	Eukaryota;Chordata;Lepidosauria;Squamata;Typhlopidae;Anilios;Anilios hamatus
KX911400.1	Eukaryota;Chordata;Mammalia;Carnivora;Felidae;Lynx;Lynx pardinus
MF057428.1	Eukaryota;Chordata;Mammalia;Primates;Hominidae;Homo;Homo sapiens
AB972109.1	Eukaryota;Chordata;Actinopteri;Scombriformes;Nomeidae;Psenes;Psenes pellucidus
LC277805.1	Eukaryota;Chordata;Actinopteri;Cypriniformes;Nemacheilidae;Paracobitis;Paracobitis longicauda
KM455054.1	Eukaryota;Chordata;Lepidosauria;Squamata;Eublepharidae;Goniurosaurus;Goniurosaurus luii
AF149997.1	Eukaryota;Chordata;Actinopteri;Synbranchiformes;Mastacembelidae;Mastacembelus;Mastacembelus sp.
AP011316.1	Eukaryota;Chordata;Actinopteri;Cypriniformes;Cyprinidae;Pethia;Pethia cumingii
EF108330.1	Eukaryota;Chordata;Mammalia;Rodentia;Muridae;Mus;Mus musculus
JF438549.1	Eukaryota;Chordata;Lepidosauria;Squamata;Scincidae;Lampropholis;Lampropholis delicata
KU981051.1	Eukaryota;Chordata;Actinopteri;Perciformes;Serranidae;NA;Epinephelus moara x Hyporthodus septemfasciatus
MF056830.1	Eukaryota;Chordata;Mammalia;Primates;Hominidae;Homo;Homo sapiens
LC385175.1	Eukaryota;Chordata;Actinopteri;Gobiiformes;Gobiidae;Tridentiger;Tridentiger trigonocephalus
EU092794.1	Eukaryota;Chordata;Mammalia;Primates;Hominidae;Homo;Homo sapiens
MK493166.1	Eukaryota;Chordata;Amphibia;Caudata;Plethodontidae;Plethodon;Plethodon shenandoah
MH924834.1	Eukaryota;Chordata;Actinopteri;Cypriniformes;Cyprinidae;Onychostoma;Onychostoma macrolepis
KR478006.1	Eukaryota;Chordata;Actinopteri;Siluriformes;Loricariidae;Rineloricaria;Rineloricaria sp. Corantijn
LC278115.1	Eukaryota;Chordata;Actinopteri;NA;Pomacanthidae;Pomacanthus;Pomacanthus imperator
AB219548.1	Eukaryota;Chordata;Aves;Accipitriformes;Accipitridae;Spilornis;Spilornis cheela
LC073709.1	Eukaryota;Chordata;Lepidosauria;Squamata;Viperidae;Protobothrops;Protobothrops flavoviridis
JF342888.1	Eukaryota;Chordata;Mammalia;Carnivora;Canidae;Canis;Canis lupus
KU290957.1	Eukaryota;Chordata;Mammalia;Carnivora;Canidae;Canis;Canis lupus
EF373311.1	Eukaryota;Chordata;Aves;Columbiformes;Columbidae;Oena;Oena capensis
DQ854629.1	Eukaryota;Chordata;Actinopteri;Istiophoriformes;Istiophoridae;Makaira;Makaira nigricans
GQ264666.1	Eukaryota;Chordata;Aves;Accipitriformes;Accipitridae;Leucopternis;Leucopternis albicollis
AF149987.1	Eukaryota;Chordata;Actinopteri;Percopsiformes;Aphredoderidae;Aphredoderus;Aphredoderus sayanus
LC277819.1	Eukaryota;Chordata;Actinopteri;Siluriformes;Siluridae;Kryptopterus;Kryptopterus sp. MM-2017
GU552555.1	Eukaryota;Chordata;Amphibia;Caudata;Hynobiidae;Hynobius;Hynobius leechii
MH538740.1	Eukaryota;Chordata;Actinopteri;Atheriniformes;Atherinopsidae;Menidia;Menidia menidia
AY745178.1	Eukaryota;Chordata;Mammalia;Lagomorpha;Leporidae;Lepus;Lepus oiostolus
KX829028.1	Eukaryota;Chordata;Actinopteri;Cypriniformes;Cyprinidae;Culter;Culter alburnus
LC021002.1	Eukaryota;Chordata;Actinopteri;Argentiniformes;Microstomatidae;Nansenia;Nansenia ardesiaca
MF776856.1	Eukaryota;Chordata;Aves;Charadriiformes;Laridae;Pinguinus;Pinguinus impennis
AY488204.1	Eukaryota;Chordata;Aves;Passeriformes;Meliphagidae;Grantiella;Grantiella picta
KM101653.1	Eukaryota;Chordata;Mammalia;Primates;Hominidae;Homo;Homo sapiens
KY419138.1	Eukaryota;Chordata;Actinopteri;Cypriniformes;Cyprinidae;Labeo;Labeo catla
MN200886.1	Eukaryota;Chordata;Mammalia;Artiodactyla;Bovidae;Bos;Bos taurus
MF784598.1	Eukaryota;Chordata;Mammalia;Artiodactyla;Cervidae;Alces;Alces alces
LC499459.1	Eukaryota;Chordata;Actinopteri;Gobiiformes;Gobiidae;Myersina;Myersina nigrivirgata
AF338340.1	Eukaryota;Chordata;Lepidosauria;Squamata;Leiosauridae;Enyalius;Enyalius bilineatus
KF250392.1	Eukaryota;Chordata;Actinopteri;Perciformes;Serranidae;Epinephelus;Epinephelus coioides
JF342853.1	Eukaryota;Chordata;Mammalia;Carnivora;Canidae;Canis;Canis lupus
AB969831.1	Eukaryota;Chordata;Actinopteri;Osteoglossiformes;Osteoglossidae;Osteoglossum;Osteoglossum bicirrhosum
KF969032.1	Eukaryota;Chordata;Lepidosauria;Squamata;Iguanidae;Liolaemus;Liolaemus dorbignyi
LC340095.1	Eukaryota;Chordata;Actinopteri;Perciformes;Sebastidae;Sebastes;Sebastes hubbsi
LT617630.1	Eukaryota;Chordata;Actinopteri;Salmoniformes;Salmonidae;Salmo;Salmo trutta
HQ167098.1	Eukaryota;Chordata;Lepidosauria;Squamata;Cordylidae;Cordylus;Cordylus mclachlani
KJ532358.1	Eukaryota;Chordata;Mammalia;Chiroptera;Pteropodidae;Pteropus;Pteropus seychellensis
JQ256936.1	Eukaryota;Chordata;Mammalia;Primates;Cercopithecidae;Cercopithecus;Cercopithecus erythrotis
AY184440.1	Eukaryota;Chordata;Mammalia;Artiodactyla;Cervidae;Capreolus;Capreolus capreolus
KF360246.1	Eukaryota;Chordata;Lepidosauria;Squamata;Colubridae;Sibynophis;Sibynophis chinensis
AP017405.1	Eukaryota;Chordata;Mammalia;Carnivora;Mustelidae;Mustela;Mustela itatsi
DQ268530.1	Eukaryota;Chordata;Mammalia;Artiodactyla;Suidae;Sus;Sus scrofa
KF969104.1	Eukaryota;Chordata;Lepidosauria;Squamata;Iguanidae;Liolaemus;Liolaemus sagei
KP715096.1	Eukaryota;Chordata;Actinopteri;Cypriniformes;Nemacheilidae;Barbatula;Barbatula barbatula
DQ673913.1	Eukaryota;Chordata;Mammalia;Rodentia;Muridae;Rattus;Rattus norvegicus
AP006806.1	Eukaryota;Chordata;Actinopteri;NA;Toxotidae;Toxotes;Toxotes chatareus
KF777834.1	Eukaryota;Chordata;Mammalia;Eulipotyphla;Talpidae;Uropsilus;Uropsilus atronates
KX768709.1	Eukaryota;Chordata;Mammalia;Rodentia;Echimyidae;Proechimys;Proechimys goeldii
JX486026.1	Eukaryota;Chordata;Actinopteri;Cypriniformes;Cyprinidae;Scaphiodonichthys;Scaphiodonichthys acanthopterus
AB242169.1	Eukaryota;Chordata;Actinopteri;Cypriniformes;Catostomidae;Hypentelium;Hypentelium nigricans
LC069591.1	Eukaryota;Chordata;Actinopteri;Cichliformes;Cichlidae;Laetacara;Laetacara curviceps
AB021890.1	Eukaryota;Chordata;Actinopteri;Anguilliformes;Anguillidae;Anguilla;Anguilla marmorata
KX932099.1	Eukaryota;Chordata;Mammalia;Primates;Lemuridae;Prolemur;Prolemur simus
EU031048.1	Eukaryota;Chordata;Mammalia;Rodentia;Cricetidae;Tscherskia;Tscherskia triton
KC203008.1	Eukaryota;Chordata;Mammalia;Perissodactyla;Equidae;Equus;Equus caballus
AY337520.1	Eukaryota;Chordata;Mammalia;Artiodactyla;Bovidae;Bos;Bos taurus
NC_037978.1	Eukaryota;Chordata;Chondrichthyes;Rajiformes;Arhynchobatidae;Bathyraja;Bathyraja shuntovi
LC032523.1	Eukaryota;Chordata;Actinopteri;Perciformes;Serranidae;Plectropomus;Plectropomus leopardus
LC032472.1	Eukaryota;Chordata;Actinopteri;Perciformes;Serranidae;Plectropomus;Plectropomus leopardus
LC499333.1	Eukaryota;Chordata;Actinopteri;Pempheriformes;Percophidae;Chrionema;Chrionema furunoi
LC225392.1	Eukaryota;Chordata;Mammalia;Primates;Cercopithecidae;Macaca;Macaca radiata
AM886517.1	Eukaryota;Chordata;Actinopteri;Cypriniformes;Cyprinidae;Aphyocypris;Aphyocypris kikuchii
LC499346.1	Eukaryota;Chordata;Actinopteri;Blenniiformes;Blenniidae;Enchelyurus;Enchelyurus kraussii
KT819206.1	Eukaryota;Chordata;Mammalia;Primates;Hominidae;Homo;Homo sapiens
KY419699.1	Eukaryota;Chordata;Mammalia;Carnivora;Ursidae;Ursus;Ursus arctos
DQ912053.1	Eukaryota;Chordata;Actinopteri;Clupeiformes;Clupeidae;Sardina;Sardina pilchardus
KM101570.1	Eukaryota;Chordata;Mammalia;Primates;Hominidae;Homo;Homo sapiens
KM520149.1	Eukaryota;Chordata;Mammalia;Artiodactyla;Suidae;Sus;Sus scrofa
KF032871.2	Eukaryota;Chordata;Mammalia;Artiodactyla;Ziphiidae;Mesoplodon;Mesoplodon densirostris
KX451362.1	Eukaryota;Chordata;Mammalia;Artiodactyla;Bovidae;Bison;Bison bison
AF407087.1	Eukaryota;Chordata;Aves;Passeriformes;Passerellidae;Junco;Junco hyemalis
MK493163.1	Eukaryota;Chordata;Amphibia;Caudata;Plethodontidae;Plethodon;Plethodon shenandoah
AJ274672.1	Eukaryota;Chordata;Actinopteri;Cypriniformes;Cyprinidae;Acrossocheilus;Acrossocheilus paradoxus
KU184003.1	Eukaryota;Chordata;Amphibia;Anura;Hylidae;Aplastodiscus;Aplastodiscus sp. 3 MLL-2016
MH289764.1	Eukaryota;Chordata;Actinopteri;Cypriniformes;Cyprinidae;Megalobrama;Megalobrama amblycephala
FM177761.1	Eukaryota;Chordata;Mammalia;Carnivora;Ursidae;Ailuropoda;Ailuropoda melanoleuca
AB972080.1	Eukaryota;Chordata;Actinopteri;Tetraodontiformes;Monacanthidae;Thamnaconus;Thamnaconus modestoides
LC020911.1	Eukaryota;Chordata;Actinopteri;Anguilliformes;Congridae;Rhynchoconger;Rhynchoconger ectenurus
AP017411.1	Eukaryota;Chordata;Mammalia;Carnivora;Mustelidae;Mustela;Mustela itatsi
KY070195.1	Eukaryota;Chordata;Mammalia;Rodentia;Sciuridae;Tamias;Tamias umbrinus
MH538859.1	Eukaryota;Chordata;Actinopteri;Atheriniformes;Atherinopsidae;Menidia;Menidia menidia
MK493168.1	Eukaryota;Chordata;Amphibia;Caudata;Plethodontidae;Plethodon;Plethodon shenandoah
MG799579.1	Eukaryota;Chordata;Amphibia;Anura;Cycloramphidae;Thoropa;Thoropa miliaris
AY582716.1	Eukaryota;Chordata;Mammalia;Primates;Lemuridae;Hapalemur;Hapalemur griseus
JQ045043.1	Eukaryota;Chordata;Mammalia;Primates;Hominidae;Homo;Homo sapiens
KC513574.1	Eukaryota;Chordata;Actinopteri;Cypriniformes;Cyprinidae;Schizothorax;Schizothorax waltoni
DQ237593.1	Eukaryota;Chordata;Lepidosauria;Squamata;Iguanidae;Liolaemus;Liolaemus cf. quilmes
KF926988.1	Eukaryota;Chordata;Aves;Passeriformes;Leiothrichidae;Garrulax;Garrulax cineraceus
AF407097.1	Eukaryota;Chordata;Aves;Passeriformes;Pycnonotidae;Pycnonotus;Pycnonotus barbatus
EU670794.1	Eukaryota;Chordata;Actinopteri;Cypriniformes;Cobitidae;Cobitis;Cobitis tetralineata
JQ520026.1	Eukaryota;Chordata;Aves;Apodiformes;Apodidae;Apus;Apus affinis
AB201640.1	Eukaryota;Chordata;Amphibia;Caudata;Hynobiidae;Hynobius;Hynobius guttatus
GU112741.1	Eukaryota;Chordata;Mammalia;Primates;Hominidae;Pan;Pan troglodytes
KT168335.2	Eukaryota;Chordata;Mammalia;Perissodactyla;Equidae;Haringtonhippus;Haringtonhippus francisci
DQ106413.1	Eukaryota;Chordata;Mammalia;Rodentia;Muridae;Mus;Mus musculus
MG025536.1	Eukaryota;Chordata;Mammalia;Primates;Hominidae;Homo;Homo sapiens
JX522209.1	Eukaryota;Chordata;Lepidosauria;Squamata;Iguanidae;Liolaemus;Liolaemus hatcheri
MF871703.1	Eukaryota;Chordata;Mammalia;Carnivora;Felidae;Homotherium;Homotherium latidens
AF486873.1	Eukaryota;Chordata;Mammalia;Artiodactyla;Suidae;Sus;Sus scrofa
MH256659.1	Eukaryota;Chordata;Mammalia;Rodentia;Cricetidae;Peromyscus;Peromyscus leucopus
KM998968.1	Eukaryota;Chordata;Mammalia;Artiodactyla;Bovidae;Capra;Capra hircus
MF669496.1	Eukaryota;Chordata;Mammalia;Artiodactyla;Delphinidae;Delphinus;Delphinus delphis
LC474192.1	Eukaryota;Chordata;Actinopteri;Syngnathiformes;Mullidae;Parupeneus;Parupeneus heptacanthus
MN259079.1	Eukaryota;Chordata;Amphibia;Anura;Pipidae;Xenopus;Xenopus pygmaeus
KF451495.1	Eukaryota;Chordata;Mammalia;Primates;Hominidae;Homo;Homo sapiens
JQ256928.1	Eukaryota;Chordata;Mammalia;Primates;Cercopithecidae;Allochrocebus;Allochrocebus preussi
KX298706.1	Eukaryota;Chordata;Actinopteri;Perciformes;Serranidae;Cephalopholis;Cephalopholis oligosticta
KR478133.1	Eukaryota;Chordata;Actinopteri;Siluriformes;Loricariidae;Harttiella;Harttiella longicauda
KC136512.1	Eukaryota;Chordata;Actinopteri;Centrarchiformes;Kyphosidae;Kyphosus;Kyphosus bigibbus
LC104685.1	Eukaryota;Chordata;Actinopteri;Perciformes;Zoarcidae;Lycodopsis;Lycodopsis pacificus
KX686090.1	Eukaryota;Chordata;Actinopteri;NA;Sciaenidae;Leiostomus;Leiostomus xanthurus
KX710076.1	Eukaryota;Chordata;Actinopteri;Cypriniformes;Cyprinidae;Cyprinus;Cyprinus carpio
LC021250.1	Eukaryota;Chordata;Actinopteri;Holocentriformes;Holocentridae;Neoniphon;Neoniphon opercularis
EF472041.1	Eukaryota;Chordata;Amphibia;Anura;Hylidae;Pseudacris;Pseudacris nigrita
KJ564263.1	Eukaryota;Chordata;Actinopteri;Anguilliformes;Anguillidae;Anguilla;Anguilla anguilla
KY018632.1	Eukaryota;Chordata;Aves;Passeriformes;Corvidae;Corvus;Corvus splendens
MN200923.1	Eukaryota;Chordata;Mammalia;Artiodactyla;Bovidae;Bos;Bos taurus
AJ536351.1	Eukaryota;Chordata;Mammalia;Rodentia;Gliridae;Graphiurus;Graphiurus murinus
KM091465.1	Eukaryota;Chordata;Amphibia;Anura;Leptodactylidae;Edalorhina;Edalorhina perezi
KT600949.1	Eukaryota;Chordata;Actinopteri;Tetraodontiformes;Monacanthidae;Cantherhines;Cantherhines pullus
JQ256952.1	Eukaryota;Chordata;Mammalia;Primates;Cercopithecidae;Cercopithecus;Cercopithecus nictitans
DQ283348.1	Eukaryota;Chordata;Amphibia;Anura;Bufonidae;Werneria;Werneria mertensiana
KX449334.1	Eukaryota;Chordata;Mammalia;Artiodactyla;Cervidae;Cervus;Cervus elaphus
KT600939.1	Eukaryota;Chordata;Actinopteri;Tetraodontiformes;Balistidae;Balistes;Balistes polylepis
KY039383.1	Eukaryota;Chordata;Aves;Galliformes;Phasianidae;Gallus;Gallus gallus
KU666452.1	Eukaryota;Chordata;Mammalia;Artiodactyla;Camelidae;Camelus;Camelus ferus
AB302321.1	Eukaryota;Chordata;Mammalia;Carnivora;Ursidae;Ursus;Ursus thibetanus
LC146082.1	Eukaryota;Chordata;Chondrichthyes;Echinorhiniformes;Echinorhinidae;Echinorhinus;Echinorhinus cookei
LC021277.1	Eukaryota;Chordata;Actinopteri;NA;Pomacentridae;Pomacentrus;Pomacentrus amboinensis
X99463.1	Eukaryota;Chordata;Mammalia;Rodentia;Cricetidae;Peromyscus;Peromyscus leucopus
DQ536426.1	Eukaryota;Chordata;Actinopteri;Clupeiformes;Clupeidae;Dorosoma;Dorosoma cepedianum
KT199102.1	Eukaryota;Chordata;Mammalia;Chiroptera;Vespertilionidae;Myotis;Myotis petax
KU644662.1	Eukaryota;Chordata;Mammalia;Carnivora;Canidae;Canis;Canis lupus
AF081838.1	Eukaryota;Chordata;Actinopteri;Cypriniformes;Cyprinidae;Agosia;Agosia chrysogaster
KT600944.1	Eukaryota;Chordata;Actinopteri;Tetraodontiformes;Monacanthidae;Brachaluteres;Brachaluteres jacksonianus
KC136524.1	Eukaryota;Chordata;Actinopteri;Centrarchiformes;Kyphosidae;Kyphosus;Kyphosus pacificus
EF616859.1	Eukaryota;Chordata;Actinopteri;Chaetodontiformes;Chaetodontidae;Chaetodon;Chaetodon adiergastos
AF236673.2	Eukaryota;Chordata;Lepidosauria;Squamata;Colubridae;Elaphe;Elaphe dione
KX232523.1	Eukaryota;Chordata;Mammalia;Artiodactyla;Bovidae;Bos;Bos grunniens
EU649324.1	Eukaryota;Chordata;Lepidosauria;Squamata;Iguanidae;Liolaemus;Liolaemus pictus
MG251973.1	Eukaryota;Chordata;Actinopteri;Clupeiformes;Clupeidae;Sardinella;Sardinella longiceps
LC146036.1	Eukaryota;Chordata;Actinopteri;Cypriniformes;Cyprinidae;Sarcocheilichthys;Sarcocheilichthys soldatovi
MK671122.1	Eukaryota;Chordata;Mammalia;Carnivora;Odobenidae;Odobenus;Odobenus rosmarus
KT448286.1	Eukaryota;Chordata;Mammalia;Carnivora;Canidae;Vulpes;Vulpes lagopus
MG196306.1	Eukaryota;Chordata;Mammalia;Pholidota;Manidae;Manis;Manis crassicaudata
GQ850666.1	Eukaryota;Chordata;Lepidosauria;Squamata;Xantusiidae;Lepidophyma;Lepidophyma tuxtlae
KC136503.1	Eukaryota;Chordata;Actinopteri;Centrarchiformes;Kyphosidae;Kyphosus;Kyphosus bigibbus
KJ669175.1	Eukaryota;Chordata;Mammalia;Primates;Hominidae;Homo;Homo sapiens
AB470301.1	Eukaryota;Chordata;Actinopteri;Istiophoriformes;Xiphiidae;Xiphias;Xiphias gladius
MF058555.1	Eukaryota;Chordata;Mammalia;Primates;Hominidae;Homo;Homo sapiens
NC_039702.1	Eukaryota;Chordata;Actinopteri;Siluriformes;Sisoridae;Glyptothorax;Glyptothorax laosensis
KP027416.1	Eukaryota;Chordata;Mammalia;Rodentia;Sciuridae;Tamiops;Tamiops swinhoei
LC021267.1	Eukaryota;Chordata;Actinopteri;Spariformes;Lethrinidae;Lethrinus;Lethrinus ornatus
LC032653.1	Eukaryota;Chordata;Actinopteri;Perciformes;Serranidae;Plectropomus;Plectropomus leopardus
LC193438.1	Eukaryota;Chordata;Actinopteri;Gobiiformes;Gobiidae;Gymnogobius;Gymnogobius breunigii
AY279596.1	Eukaryota;Chordata;Actinopteri;Labriformes;Labridae;Epibulus;Epibulus insidiator
AY631351.1	Eukaryota;Chordata;Aves;Charadriiformes;Laridae;Sterna;Sterna sumatrana
MG251963.1	Eukaryota;Chordata;Actinopteri;Clupeiformes;Clupeidae;Sardinella;Sardinella longiceps
AP018081.1	Eukaryota;Chordata;Actinopteri;Gobiiformes;Gobiidae;Schismatogobius;Schismatogobius ampluvinculus
KY117555.1	Eukaryota;Chordata;Mammalia;Rodentia;Muridae;Leopoldamys;Leopoldamys sabanus
LC062083.1	Eukaryota;Chordata;Mammalia;Rodentia;Muridae;Mus;Mus musculus
NC_037966.1	Eukaryota;Chordata;Chondrichthyes;Rajiformes;Rajidae;Dipturus;Dipturus maugeanus
KU290916.1	Eukaryota;Chordata;Mammalia;Carnivora;Canidae;Canis;Canis lupus
KJ669169.1	Eukaryota;Chordata;Mammalia;Primates;Hominidae;Homo;Homo sapiens
KX857284.1	Eukaryota;Chordata;Mammalia;Artiodactyla;Delphinidae;Stenella;Stenella attenuata
JN632636.1	Eukaryota;Chordata;Mammalia;Artiodactyla;Bovidae;Gazella;Gazella cuvieri
KF999827.1	Eukaryota;Chordata;Actinopteri;Centrarchiformes;Terapontidae;Mesopristes;Mesopristes cancellatus
LC458111.1	Eukaryota;Chordata;Actinopteri;Lampriformes;Lophotidae;Lophotus;Lophotus capellei
KM396312.1	Eukaryota;Chordata;Actinopteri;Cypriniformes;Nemacheilidae;Triplophysa;Triplophysa robusta
DQ080040.1	Eukaryota;Chordata;NA;Testudines;Testudinidae;Manouria;Manouria emys
GU981049.1	Eukaryota;Chordata;Mammalia;Eulipotyphla;Soricidae;Nectogale;Nectogale elegans
KM851004.1	Eukaryota;Chordata;Mammalia;Primates;Cercopithecidae;Macaca;Macaca fascicularis
LC499323.1	Eukaryota;Chordata;Actinopteri;Perciformes;Cyclopteridae;Lethotremus;Lethotremus awae
KX388534.1	Eukaryota;Chordata;Mammalia;Artiodactyla;Camelidae;Lama;Lama guanicoe
LC277764.1	Eukaryota;Chordata;Actinopteri;Anguilliformes;Ophichthidae;Neenchelys;Neenchelys buitendijki
MH248179.1	Eukaryota;Chordata;Actinopteri;Kurtiformes;Apogonidae;Fowleria;Fowleria vaiulae
AF012213.1	Eukaryota;Chordata;Mammalia;Rodentia;Bathyergidae;Fukomys;Fukomys bocagei
LT671414.1	Eukaryota;Chordata;Aves;Strigiformes;Strigidae;Bubo;Bubo blakistoni
JN398413.1	Eukaryota;Chordata;Mammalia;Perissodactyla;Equidae;Equus;Equus caballus
LC105963.1	Eukaryota;Chordata;Actinopteri;Clupeiformes;Clupeidae;Sardinops;Sardinops sagax
FJ965473.1	Eukaryota;Chordata;Actinopteri;Siluriformes;Loricariidae;Neoplecostomus;Neoplecostomus selenae
KY419685.1	Eukaryota;Chordata;Mammalia;Carnivora;Ursidae;Ursus;Ursus arctos
LC458259.1	Eukaryota;Chordata;Actinopteri;NA;Pomacentridae;Pomacentrus;Pomacentrus taeniometopon
HQ622804.1	Eukaryota;Chordata;Mammalia;Primates;Hylobatidae;Nomascus;Nomascus siki
AP014799.1	Eukaryota;Chordata;Actinopteri;Gobiiformes;Gobiidae;Chaenogobius;Chaenogobius annularis
GU261706.1	Eukaryota;Chordata;Aves;Galliformes;Phasianidae;Gallus;Gallus gallus
KT345965.1	Eukaryota;Chordata;Actinopteri;Pempheriformes;Banjosidae;Banjos;Banjos banjos
EF672761.1	Eukaryota;Chordata;Lepidosauria;Squamata;Scincidae;Lerista;Lerista bipes
LC499505.1	Eukaryota;Chordata;Actinopteri;Gobiiformes;Gobiidae;Acentrogobius;Acentrogobius janthinopterus
KX755312.1	Eukaryota;Chordata;Mammalia;Rodentia;Echimyidae;Proechimys;Proechimys guyannensis
AP018063.1	Eukaryota;Chordata;Actinopteri;Gobiiformes;Gobiidae;Schismatogobius;Schismatogobius ampluvinculus
KR477919.1	Eukaryota;Chordata;Actinopteri;Siluriformes;Loricariidae;Harttia;Harttia sp. Serra do Cip
JQ044924.1	Eukaryota;Chordata;Mammalia;Primates;Hominidae;Homo;Homo sapiens
MH177658.1	Eukaryota;Chordata;Mammalia;Primates;Hominidae;Gorilla;Gorilla beringei
JN632644.1	Eukaryota;Chordata;Mammalia;Artiodactyla;Bovidae;Gazella;Gazella subgutturosa
JQ962990.1	Eukaryota;Chordata;Aves;Charadriiformes;Scolopacidae;Limosa;Limosa limosa
MH109901.1	Eukaryota;Chordata;Mammalia;Artiodactyla;Camelidae;Camelus;Camelus bactrianus
KR477988.1	Eukaryota;Chordata;Actinopteri;Siluriformes;Loricariidae;Rineloricaria;Rineloricaria catamarcensis
EF218630.1	Eukaryota;Chordata;Actinopteri;Gobiiformes;Gobiidae;Gobius;Gobius niger
LC036716.1	Eukaryota;Chordata;Actinopteri;Characiformes;Characidae;Serrapinnus;Serrapinnus kriegi
NC_039547.1	Eukaryota;Chordata;Mammalia;Rodentia;Echimyidae;Proechimys;Proechimys mincae
KM851036.1	Eukaryota;Chordata;Mammalia;Primates;Cercopithecidae;Macaca;Macaca fascicularis
HQ857492.1	Eukaryota;Chordata;Mammalia;Eulipotyphla;Erinaceidae;Mesechinus;Mesechinus hughi
KJ504966.1	Eukaryota;Chordata;Lepidosauria;Squamata;Scincidae;Ctenotus;Ctenotus storri
EF616871.1	Eukaryota;Chordata;Actinopteri;Chaetodontiformes;Chaetodontidae;Chaetodon;Chaetodon trifasciatus
LC499511.1	Eukaryota;Chordata;Actinopteri;Holocentriformes;Holocentridae;Ostichthys;Ostichthys hypsipterygion
AP014785.1	Eukaryota;Chordata;Actinopteri;Gobiiformes;Gobiidae;Chaenogobius;Chaenogobius annularis
KC622265.1	Eukaryota;Chordata;Mammalia;Primates;Hominidae;Homo;Homo sapiens
KM978956.1	Eukaryota;Chordata;Actinopteri;Perciformes;Percidae;Gymnocephalus;Gymnocephalus cernua
MH000165.1	Eukaryota;Chordata;Lepidosauria;Squamata;Phrynosomatidae;Holbrookia;Holbrookia lacerata
KF623030.1	Eukaryota;Chordata;Chondrichthyes;Rajiformes;Rajidae;Raja;Raja pulchra
LC105872.1	Eukaryota;Chordata;Actinopteri;Clupeiformes;Clupeidae;Sardinops;Sardinops sagax
JN398420.1	Eukaryota;Chordata;Mammalia;Perissodactyla;Equidae;Equus;Equus caballus
KC345852.1	Eukaryota;Chordata;Mammalia;Primates;Hominidae;Homo;Homo sapiens
LC193440.1	Eukaryota;Chordata;Actinopteri;Cypriniformes;Cyprinidae;Labeo;Labeo cf. barbatus CBM ZF 12724
LC385158.1	Eukaryota;Chordata;Actinopteri;Perciformes;Triglidae;Lepidotrigla;Lepidotrigla longifaciata
DQ385403.1	Eukaryota;Chordata;Lepidosauria;Squamata;Phrynosomatidae;Phrynosoma;Phrynosoma taurus
HQ283932.1	Eukaryota;Chordata;Mammalia;Diprotodontia;Macropodidae;Thylogale;Thylogale calabyi
JQ406951.1	Eukaryota;Chordata;NA;Testudines;Trionychidae;Chitra;Chitra indica
KR477905.1	Eukaryota;Chordata;Actinopteri;Siluriformes;Loricariidae;Harttia;Harttia punctata
HQ685959.1	Eukaryota;Chordata;Mammalia;Carnivora;Ursidae;Ursus;Ursus arctos
KM112294.1	Eukaryota;Chordata;Mammalia;Primates;Cheirogaleidae;Microcebus;Microcebus tavaratra
AP002939.1	Eukaryota;Chordata;Actinopteri;Beryciformes;Berycidae;Beryx;Beryx splendens
JN690783.1	Eukaryota;Chordata;Amphibia;Anura;Bufonidae;Rhinella;Rhinella margaritifera
FJ458490.1	Eukaryota;Chordata;Lepidosauria;Squamata;Iguanidae;Microlophus;Microlophus jacobii
LC020824.1	Eukaryota;Chordata;Chondrichthyes;Lamniformes;Pseudocarchariidae;Pseudocarcharias;Pseudocarcharias kamoharai
MF770317.1	Eukaryota;Chordata;Aves;Passeriformes;Estrildidae;Lonchura;Lonchura caniceps
LC036720.1	Eukaryota;Chordata;Actinopteri;Characiformes;Characidae;Nematobrycon;Nematobrycon palmeri
KC345868.1	Eukaryota;Chordata;Mammalia;Primates;Hominidae;Homo;Homo sapiens
LC104682.1	Eukaryota;Chordata;Actinopteri;Perciformes;Zoarcidae;Lycodapus;Lycodapus mandibularis
AB972233.1	Eukaryota;Chordata;Actinopteri;NA;Sciaenidae;Nibea;Nibea mitsukurii
KF781127.1	Eukaryota;Chordata;Actinopteri;Tetraodontiformes;Tetraodontidae;Lagocephalus;Lagocephalus inermis
GQ279551.1	Eukaryota;Chordata;Lepidosauria;Squamata;Phrynosomatidae;Phrynosoma;Phrynosoma blainvillii
KP853096.1	Eukaryota;Chordata;Aves;Apodiformes;Trochilidae;Florisuga;Florisuga fusca
LC091872.1	Eukaryota;Chordata;Actinopteri;Atheriniformes;Bedotiidae;Bedotia;Bedotia geayi
EU728592.1	Eukaryota;Chordata;Lepidosauria;Squamata;Dipsadidae;Hypsiglena;Hypsiglena jani
MF959783.1	Eukaryota;Chordata;Lepidosauria;Squamata;Scincidae;Lerista;Lerista allanae
LC193436.1	Eukaryota;Chordata;Actinopteri;Gobiiformes;Gobiidae;Rhinogobius;Rhinogobius brunneus
KY486535.1	Eukaryota;Chordata;Actinopteri;Cypriniformes;Cyprinidae;Squalidus;Squalidus multimaculatus
LC091995.1	Eukaryota;Chordata;Actinopteri;Perciformes;Stichaeidae;Anoplarchus;Anoplarchus purpurescens
KF938320.1	Eukaryota;Chordata;Mammalia;Artiodactyla;Bovidae;Ovis;Ovis aries
LC146111.1	Eukaryota;Chordata;Actinopteri;Cypriniformes;Cyprinidae;Opsariichthys;Opsariichthys kaopingensis
LC340330.1	Eukaryota;Chordata;Actinopteri;NA;Emmelichthyidae;Erythrocles;Erythrocles scintillans
KR477938.1	Eukaryota;Chordata;Actinopteri;Siluriformes;Loricariidae;Farlowella;Farlowella curtirostra
KY067501.1	Eukaryota;Chordata;Chondrichthyes;Lamniformes;Alopiidae;Carcharodon;Carcharodon carcharias
KU195422.1	Eukaryota;Chordata;Actinopteri;Perciformes;Serranidae;Epinephelus;Epinephelus bleekeri
LC036963.1	Eukaryota;Chordata;Actinopteri;Perciformes;Agonidae;Percis;Percis japonica
KF002081.1	Eukaryota;Chordata;Amphibia;Anura;Hylidae;Osteocephalus;Osteocephalus oophagus
AF222578.1	Eukaryota;Chordata;Aves;Galliformes;Phasianidae;Falcipennis;Falcipennis falcipennis
DQ055700.1	Eukaryota;Chordata;Aves;Dinornithiformes;Dinornithidae;Dinornis;Dinornis robustus
LC458070.1	Eukaryota;Chordata;Actinopteri;Cypriniformes;Cobitidae;Misgurnus;Misgurnus anguillicaudatus
KJ028085.1	Eukaryota;Chordata;Actinopteri;Cypriniformes;Acheilognathidae;Rhodeus;Rhodeus pseudosericeus
AP011982.1	Eukaryota;Chordata;Actinopteri;Characiformes;Characidae;Astyanax;Astyanax mexicanus
MF177009.1	Eukaryota;Chordata;Mammalia;Artiodactyla;Cervidae;Rusa;Rusa unicolor
LC468860.1	Eukaryota;Chordata;Actinopteri;Clupeiformes;Engraulidae;Engraulis;Engraulis japonicus
AM181036.1	Eukaryota;Chordata;Mammalia;Carnivora;Phocidae;Pusa;Pusa hispida
KJ504956.1	Eukaryota;Chordata;Lepidosauria;Squamata;Scincidae;Ctenotus;Ctenotus rufescens
KM374646.1	Eukaryota;Chordata;Aves;Passeriformes;Petroicidae;Eopsaltria;Eopsaltria australis
AY363733.1	Eukaryota;Chordata;Aves;Passeriformes;Estrildidae;Vidua;Vidua macroura
LC049817.1	Eukaryota;Chordata;Actinopteri;Gobiiformes;Gobiidae;Gobioides;Gobioides broussonnetii
KU194682.1	Eukaryota;Chordata;Actinopteri;Perciformes;Percidae;Perca;Perca fluviatilis
MN259082.1	Eukaryota;Chordata;Amphibia;Anura;Pipidae;Xenopus;Xenopus amieti
AJ300606.1	Eukaryota;Chordata;Actinopteri;Cypriniformes;Cyprinidae;Acrossocheilus;Acrossocheilus paradoxus
MH923309.1	Eukaryota;Chordata;Actinopteri;Cichliformes;Cichlidae;Etroplus;Etroplus suratensis
MN259092.1	Eukaryota;Chordata;Amphibia;Anura;Pipidae;Xenopus;Xenopus boumbaensis
KF450901.1	Eukaryota;Chordata;Mammalia;Primates;Hominidae;Homo;Homo sapiens
LC026676.1	Eukaryota;Chordata;Actinopteri;Priacanthiformes;Priacanthidae;Priacanthus;Priacanthus blochii
U90411.1	Eukaryota;Chordata;Actinopteri;Perciformes;Nototheniidae;Pagothenia;Pagothenia borchgrevinki
KJ868103.1	Eukaryota;Chordata;Mammalia;Diprotodontia;Burramyidae;Burramys;Burramys parvus
AF407179.1	Eukaryota;Chordata;Mammalia;Chiroptera;Mormoopidae;Pteronotus;Pteronotus quadridens
KF993004.1	Eukaryota;Chordata;Lepidosauria;Squamata;Typhlopidae;Anilios;Anilios hamatus
MF593941.1	Eukaryota;Chordata;Mammalia;Carnivora;Hyaenidae;Parahyaena;Parahyaena brunnea
KF002067.1	Eukaryota;Chordata;Amphibia;Anura;Hylidae;Osteocephalus;Osteocephalus leprieurii
MF056134.1	Eukaryota;Chordata;Mammalia;Primates;Hominidae;Homo;Homo sapiens
KY994589.1	Eukaryota;Chordata;Aves;Passeriformes;Acanthizidae;Acanthiza;Acanthiza nana
HM106320.1	Eukaryota;Chordata;Mammalia;Carnivora;Mustelidae;Mustela;Mustela kathiah
KX269125.1	Eukaryota;Chordata;Mammalia;Artiodactyla;Bovidae;Bison;Bison priscus
DQ237558.1	Eukaryota;Chordata;Lepidosauria;Squamata;Iguanidae;Liolaemus;Liolaemus fitzingerii
LC499140.1	Eukaryota;Chordata;Actinopteri;Gadiformes;Bregmacerotidae;Bregmaceros;Bregmaceros neonectabanus
LC458364.1	Eukaryota;Chordata;Actinopteri;Stomiiformes;Gonostomatidae;Sigmops;Sigmops gracilis
EU789718.1	Eukaryota;Chordata;Mammalia;Carnivora;Canidae;Canis;Canis lupus
LC193249.1	Eukaryota;Chordata;Actinopteri;Perciformes;Gasterosteidae;Gasterosteus;Gasterosteus aculeatus
KJ504968.1	Eukaryota;Chordata;Lepidosauria;Squamata;Scincidae;Ctenotus;Ctenotus striaticeps
MF056611.1	Eukaryota;Chordata;Mammalia;Primates;Hominidae;Homo;Homo sapiens
LC036718.1	Eukaryota;Chordata;Actinopteri;Characiformes;Characidae;Corynopoma;Corynopoma riisei
LC458225.1	Eukaryota;Chordata;Actinopteri;Aulopiformes;Synodontidae;Saurida;Saurida macrolepis
JX303868.1	Eukaryota;Chordata;Mammalia;Primates;Hominidae;Homo;Homo sapiens
AY364541.1	Eukaryota;Chordata;Amphibia;Anura;Hylidae;Pseudis;Pseudis paradoxa
MF927488.1	Eukaryota;Chordata;Actinopteri;Gobiiformes;Gobiidae;Awaous;Awaous banana
MF057121.1	Eukaryota;Chordata;Mammalia;Primates;Hominidae;Homo;Homo sapiens
KJ868113.1	Eukaryota;Chordata;Mammalia;Diprotodontia;Macropodidae;Dorcopsulus;Dorcopsulus vanheurni
EU092754.1	Eukaryota;Chordata;Mammalia;Primates;Hominidae;Homo;Homo sapiens
EU560728.1	Eukaryota;Chordata;Actinopteri;Labriformes;Labridae;Pseudolabrus;Pseudolabrus eoethinus
AY169563.1	Eukaryota;Chordata;Lepidosauria;Squamata;Scincidae;Acontias;Acontias meleagris
AY488197.1	Eukaryota;Chordata;Aves;Passeriformes;Meliphagidae;Entomyzon;Entomyzon cyanotis
KC312615.1	Eukaryota;Chordata;Mammalia;Artiodactyla;Physeteridae;Physeter;Physeter catodon
AB181634.1	Eukaryota;Chordata;Mammalia;Eulipotyphla;Talpidae;Mogera;Mogera insularis
AP011426.1	Eukaryota;Chordata;Actinopteri;Cypriniformes;Cyprinidae;Microrasbora;Microrasbora rubescens
KC520767.1	Eukaryota;Chordata;Amphibia;Anura;Hylidae;Phyllomedusa;Phyllomedusa aff. hypochondrialis DPB-2013
MH177753.1	Eukaryota;Chordata;Mammalia;Primates;Hominidae;Gorilla;Gorilla beringei
KC346140.1	Eukaryota;Chordata;Mammalia;Primates;Hominidae;Homo;Homo sapiens
KT124235.1	Eukaryota;Chordata;Actinopteri;Esociformes;Esocidae;Esox;Esox lucius
MG748714.1	Eukaryota;Chordata;Actinopteri;Siluriformes;Ariidae;Nemapteryx;Nemapteryx caelata
KX269139.1	Eukaryota;Chordata;Mammalia;Artiodactyla;Bovidae;Bison;Bison priscus
KU057241.1	Eukaryota;Chordata;Mammalia;Lagomorpha;Leporidae;Sylvilagus;Sylvilagus brasiliensis
MF374796.1	Eukaryota;Chordata;Mammalia;Eulipotyphla;Soricidae;Sorex;Sorex caecutiens
KX778137.1	Eukaryota;Chordata;Lepidosauria;Squamata;Sphaerodactylidae;Aristelliger;Aristelliger praesignis
KJ434960.1	Eukaryota;Chordata;Mammalia;Primates;Cercopithecidae;Lophocebus;Lophocebus aterrimus
JX854478.1	Eukaryota;Chordata;Amphibia;Caudata;Salamandridae;Tylototriton;Tylototriton shanjing
GU552556.1	Eukaryota;Chordata;Amphibia;Caudata;Hynobiidae;Hynobius;Hynobius leechii
AY887746.1	Eukaryota;Chordata;Actinopteri;Cypriniformes;Botiidae;Yasuhikotakia;Yasuhikotakia eos
KJ185433.1	Eukaryota;Chordata;Mammalia;Primates;Hominidae;Homo;Homo sapiens
AJ278151.1	Eukaryota;Chordata;Mammalia;Cingulata;Chlamyphoridae;Cabassous;Cabassous unicinctus
NC_039630.1	Eukaryota;Chordata;Mammalia;Eulipotyphla;Talpidae;Talpa;Talpa occidentalis
KC316116.1	Eukaryota;Chordata;Actinopteri;Siluriformes;Amblycipitidae;Liobagrus;Liobagrus nigricauda
KU290813.1	Eukaryota;Chordata;Mammalia;Carnivora;Canidae;Canis;Canis lupus
MH363821.1	Eukaryota;Chordata;Mammalia;Microbiotheria;Microbiotheriidae;Dromiciops;Dromiciops gliroides
JN398188.1	Eukaryota;Chordata;Mammalia;Chiroptera;Pteropodidae;Pteropus;Pteropus tonganus
LC278206.1	Eukaryota;Chordata;Actinopteri;Blenniiformes;Blenniidae;Omobranchus;Omobranchus elegans
KC193714.1	Eukaryota;Chordata;Actinopteri;Clupeiformes;Clupeidae;Clupea;Clupea harengus
KJ185590.1	Eukaryota;Chordata;Mammalia;Primates;Hominidae;Homo;Homo sapiens
LC021154.1	Eukaryota;Chordata;Actinopteri;Kurtiformes;Apogonidae;Ostorhinchus;Ostorhinchus properuptus
JF272828.1	Eukaryota;Chordata;Lepidosauria;Squamata;Iguanidae;Liolaemus;Liolaemus uptoni
MH923317.1	Eukaryota;Chordata;Actinopteri;Cichliformes;Cichlidae;Etroplus;Etroplus suratensis
MN200881.1	Eukaryota;Chordata;Mammalia;Artiodactyla;Bovidae;Bos;Bos taurus
AY843716.1	Eukaryota;Chordata;Amphibia;Anura;Hylidae;Phasmahyla;Phasmahyla guttata
AY169573.1	Eukaryota;Chordata;Lepidosauria;Squamata;Scincidae;Tiliqua;Tiliqua adelaidensis
KJ789859.1	Eukaryota;Chordata;Actinopteri;Acipenseriformes;Acipenseridae;Acipenser;Acipenser gueldenstaedtii
KX592183.1	Eukaryota;Chordata;Mammalia;Artiodactyla;Bovidae;Bison;Bison bonasus
GQ352652.1	Eukaryota;Chordata;Actinopteri;Atheriniformes;Atherinopsidae;Odontesthes;Odontesthes smitti
JQ045040.1	Eukaryota;Chordata;Mammalia;Primates;Hominidae;Homo;Homo sapiens
JF342856.1	Eukaryota;Chordata;Mammalia;Carnivora;Canidae;Canis;Canis lupus
MF770363.1	Eukaryota;Chordata;Aves;Passeriformes;Estrildidae;Lonchura;Lonchura castaneothorax
KJ780033.1	Eukaryota;Chordata;Mammalia;Dasyuromorphia;Dasyuridae;Dasyurus;Dasyurus hallucatus
LC069699.1	Eukaryota;Chordata;Actinopteri;Perciformes;Harpagiferidae;Harpagifer;Harpagifer antarcticus
AF055591.1	Eukaryota;Chordata;Actinopteri;Scombriformes;Pomatomidae;Pomatomus;Pomatomus saltatrix
U76015.1	Eukaryota;Chordata;Aves;Gruiformes;Psophiidae;Psophia;Psophia crepitans
AB969832.1	Eukaryota;Chordata;Actinopteri;Elopiformes;Megalopidae;Megalops;Megalops cyprinoides
GQ464282.1	Eukaryota;Chordata;Mammalia;Artiodactyla;Bovidae;Bos;Bos grunniens
KR135880.1	Eukaryota;Chordata;Mammalia;Primates;Hominidae;Homo;Homo sapiens
MF593969.1	Eukaryota;Chordata;Mammalia;Carnivora;Ursidae;Ursus;Ursus arctos
MG701905.1	Eukaryota;Chordata;Mammalia;Rodentia;Muridae;Hybomys;Hybomys planifrons
MF134659.1	Eukaryota;Chordata;Mammalia;Perissodactyla;Equidae;Haringtonhippus;Haringtonhippus francisci
LC193348.1	Eukaryota;Chordata;Actinopteri;Cypriniformes;Cyprinidae;Rasbora;Rasbora daniconius
HM068590.1	Eukaryota;Chordata;Mammalia;Primates;Hominidae;Pan;Pan troglodytes
AJ810135.1	Eukaryota;Chordata;Actinopteri;Labriformes;Labridae;Halichoeres;Halichoeres marginatus
KP942560.1	Eukaryota;Chordata;Mammalia;Carnivora;Phocidae;Phoca;Phoca groenlandica
KU290770.1	Eukaryota;Chordata;Mammalia;Carnivora;Canidae;Canis;Canis lupus
LC340091.1	Eukaryota;Chordata;Actinopteri;Stomiiformes;Stomiidae;Borostomias;Borostomias pacificus
KY040523.1	Eukaryota;Chordata;Lepidosauria;Squamata;Viperidae;Gloydius;Gloydius shedaoensis
KU245274.1	Eukaryota;Chordata;Lepidosauria;Squamata;Iguanidae;Tropidurus;Tropidurus cocorobensis
LC021122.1	Eukaryota;Chordata;Actinopteri;Kurtiformes;Apogonidae;Zoramia;Zoramia gilberti
AB074962.1	Eukaryota;Chordata;Mammalia;Artiodactyla;Bovidae;Bos;Bos taurus
JN817330.1	Eukaryota;Chordata;Mammalia;Artiodactyla;Bovidae;Bos;Bos indicus
KP317070.1	Eukaryota;Chordata;Mammalia;Primates;Hominidae;Homo;Homo sapiens
LC032475.1	Eukaryota;Chordata;Actinopteri;Perciformes;Serranidae;Plectropomus;Plectropomus leopardus
KX786320.1	Eukaryota;Chordata;Mammalia;Dasyuromorphia;Dasyuridae;Dasyurus;Dasyurus maculatus
KJ192235.1	Eukaryota;Chordata;Mammalia;Artiodactyla;Bovidae;Capra;Capra hircus
LC091551.1	Eukaryota;Chordata;Chondrichthyes;Lamniformes;Alopiidae;Alopias;Alopias vulpinus
JF727164.2	Eukaryota;Chordata;Mammalia;Primates;Hominidae;Pan;Pan troglodytes
KU985074.1	Eukaryota;Chordata;Actinopteri;Acipenseriformes;Acipenseridae;Acipenser;Acipenser oxyrinchus
KX857319.1	Eukaryota;Chordata;Mammalia;Artiodactyla;Delphinidae;Stenella;Stenella attenuata
KP013089.1	Eukaryota;Chordata;Actinopteri;Siluriformes;Ictaluridae;Noturus;Noturus taylori
AJ274675.1	Eukaryota;Chordata;Actinopteri;Cypriniformes;Cyprinidae;Acrossocheilus;Acrossocheilus paradoxus
KY678365.1	Eukaryota;Chordata;Mammalia;Dasyuromorphia;Thylacinidae;Thylacinus;Thylacinus cynocephalus
AP009211.1	Eukaryota;Chordata;Actinopteri;Tetraodontiformes;Balistidae;Xanthichthys;Xanthichthys auromarginatus
KP208102.1	Eukaryota;Chordata;Lepidosauria;Squamata;Phrynosomatidae;Sceloporus;Sceloporus spinosus
JQ608470.1	Eukaryota;Chordata;Mammalia;Artiodactyla;Moschidae;Moschus;Moschus chrysogaster
KT882376.1	Eukaryota;Chordata;Amphibia;Anura;Leptodactylidae;Pseudopaludicola;Pseudopaludicola falcipes
LC492326.1	Eukaryota;Chordata;Actinopteri;Cypriniformes;Nemacheilidae;Lefua;Lefua echigonia
KR059167.1	Eukaryota;Chordata;Mammalia;Artiodactyla;Bovidae;Capra;Capra hircus
JF727186.1	Eukaryota;Chordata;Mammalia;Primates;Hominidae;Pan;Pan troglodytes
MH177647.1	Eukaryota;Chordata;Mammalia;Primates;Hominidae;Gorilla;Gorilla beringei
AB120177.1	Eukaryota;Chordata;Actinopteri;Cypriniformes;Cobitidae;Cobitis;Cobitis hankugensis
LC387640.1	Eukaryota;Chordata;Actinopteri;Scombriformes;Scombridae;Scomberomorus;Scomberomorus niphonius
AY843726.1	Eukaryota;Chordata;Amphibia;Anura;Hylidae;Phyllomedusa;Phyllomedusa tarsius
AP011353.1	Eukaryota;Chordata;Actinopteri;Cypriniformes;Cyprinidae;Scaphiodonichthys;Scaphiodonichthys burmanicus
MF669495.1	Eukaryota;Chordata;Mammalia;Artiodactyla;Delphinidae;Delphinus;Delphinus delphis
KT290890.1	Eukaryota;Chordata;Actinopteri;Cypriniformes;Cyprinidae;Zacco;Zacco acanthogenys
DQ837508.1	Eukaryota;Chordata;Aves;Passeriformes;Zosteropidae;Zosterops;Zosterops japonicus
LC474175.1	Eukaryota;Chordata;Actinopteri;Perciformes;Synanceiidae;Inimicus;Inimicus japonicus
LC146033.1	Eukaryota;Chordata;Actinopteri;Cypriniformes;Cyprinidae;Ladislavia;Ladislavia taczanowskii
KC749452.1	Eukaryota;Chordata;Aves;Galliformes;Phasianidae;Chrysolophus;Chrysolophus pictus
KJ834062.1	Eukaryota;Chordata;Actinopteri;Perciformes;Sebastidae;Sebastes;Sebastes trivittatus
AY136579.1	Eukaryota;Chordata;Aves;Passeriformes;Dicaeidae;Dicaeum;Dicaeum trigonostigma
KX857330.1	Eukaryota;Chordata;Mammalia;Artiodactyla;Delphinidae;Stenella;Stenella attenuata
KY657279.1	Eukaryota;Chordata;Actinopteri;Perciformes;Stichaeidae;Xiphister;Xiphister atropurpureus
U12446.1	Eukaryota;Chordata;Mammalia;Rodentia;Ctenomyidae;Ctenomys;Ctenomys boliviensis
KJ162571.1	Eukaryota;Chordata;Actinopteri;Scombriformes;Stromateidae;Pampus;Pampus cinereus
AP008943.1	Eukaryota;Chordata;Actinopteri;Beloniformes;Adrianichthyidae;Oryzias;Oryzias latipes
LC104686.1	Eukaryota;Chordata;Actinopteri;Perciformes;Bovichtidae;Bovichtus;Bovichtus argentinus
LC340188.1	Eukaryota;Chordata;Actinopteri;NA;Pomacentridae;Dischistodus;Dischistodus fasciatus
LC340183.1	Eukaryota;Chordata;Actinopteri;Centrarchiformes;Cirrhitidae;Cirrhitichthys;Cirrhitichthys oxycephalus
EU649309.1	Eukaryota;Chordata;Lepidosauria;Squamata;Iguanidae;Liolaemus;Liolaemus pictus
AP009205.1	Eukaryota;Chordata;Actinopteri;Tetraodontiformes;Balistidae;Balistoides;Balistoides conspicillum
MH884973.1	Eukaryota;Chordata;Amphibia;Anura;Microhylidae;Chiasmocleis;Chiasmocleis alagoana
LC049922.1	Eukaryota;Chordata;Actinopteri;Perciformes;Liparidae;Careproctus;Careproctus cypselurus
AP013311.1	Eukaryota;Chordata;Actinopteri;Cypriniformes;Cobitidae;Cobitis;Cobitis striata
KU361807.1	Eukaryota;Chordata;Aves;Sphenisciformes;Spheniscidae;Spheniscus;Spheniscus mendiculus
JF342885.1	Eukaryota;Chordata;Mammalia;Carnivora;Canidae;Canis;Canis lupus
AP006006.1	Eukaryota;Chordata;Actinopteri;NA;Pomacanthidae;Centropyge;Centropyge loricula
KR059185.1	Eukaryota;Chordata;Mammalia;Artiodactyla;Bovidae;Capra;Capra hircus
AP013305.1	Eukaryota;Chordata;Actinopteri;Cypriniformes;Cobitidae;Cobitis;Cobitis minamorii
KX381401.1	Eukaryota;Chordata;Mammalia;Chiroptera;Phyllostomidae;Phyllostomus;Phyllostomus discolor
KC507841.1	Eukaryota;Chordata;Amphibia;Caudata;Salamandridae;Tylototriton;Tylototriton shanjing
KU705753.1	Eukaryota;Chordata;Aves;Passeriformes;Fringillidae;Fringilla;Fringilla teydea
AY843718.1	Eukaryota;Chordata;Amphibia;Anura;Hylidae;Trachycephalus;Trachycephalus mesophaeus
MF056336.1	Eukaryota;Chordata;Mammalia;Primates;Hominidae;Homo;Homo sapiens
MF893901.1	Eukaryota;Chordata;Mammalia;Primates;Cercopithecidae;Macaca;Macaca fascicularis
MH538814.1	Eukaryota;Chordata;Actinopteri;Atheriniformes;Atherinopsidae;Menidia;Menidia menidia
LC037093.1	Eukaryota;Chordata;Actinopteri;Tetraodontiformes;Balistidae;Sufflamen;Sufflamen bursa
DQ385394.1	Eukaryota;Chordata;Lepidosauria;Squamata;Phrynosomatidae;Phrynosoma;Phrynosoma cerroense
MF770353.1	Eukaryota;Chordata;Aves;Passeriformes;Estrildidae;Lonchura;Lonchura castaneothorax
EU273708.1	Eukaryota;Chordata;Mammalia;Rodentia;Muridae;Rattus;Rattus praetor
KX982644.1	Eukaryota;Chordata;Mammalia;Artiodactyla;Suidae;Sus;Sus scrofa
KT199101.1	Eukaryota;Chordata;Mammalia;Chiroptera;Vespertilionidae;Myotis;Myotis petax
KF672819.1	Eukaryota;Chordata;Mammalia;Primates;Hominidae;Homo;Homo sapiens
JN607253.1	Eukaryota;Chordata;Actinopteri;Cypriniformes;Cobitidae;Koreocobitis;Koreocobitis rotundicaudata
LC037137.1	Eukaryota;Chordata;Actinopteri;Perciformes;Trichodontidae;Arctoscopus;Arctoscopus japonicus
KR059191.1	Eukaryota;Chordata;Mammalia;Artiodactyla;Bovidae;Capra;Capra hircus
KM224230.1	Eukaryota;Chordata;Mammalia;Artiodactyla;Bovidae;Bos;Bos taurus
EU273493.1	Eukaryota;Chordata;Mammalia;Primates;Hominidae;Homo;Homo sapiens
EF566946.1	Eukaryota;Chordata;Amphibia;Anura;Hylidae;Dryophytes;Dryophytes avivoca
KC480177.1	Eukaryota;Chordata;Actinopteri;Perciformes;Serranidae;Epinephelus;Epinephelus latifasciatus
MH198019.1	Eukaryota;Chordata;Mammalia;Carnivora;Phocidae;Phoca;Phoca groenlandica
JN415740.1	Eukaryota;Chordata;Mammalia;Artiodactyla;Bovidae;Ovis;Ovis aries
MH981642.1	Eukaryota;Chordata;Mammalia;Primates;Hominidae;Homo;Homo sapiens
MK671121.1	Eukaryota;Chordata;Mammalia;Carnivora;Odobenidae;Odobenus;Odobenus rosmarus
KT600965.1	Eukaryota;Chordata;Actinopteri;Tetraodontiformes;Balistidae;Pseudobalistes;Pseudobalistes fuscus
HQ705177.1	Eukaryota;Chordata;Mammalia;Carnivora;Mustelidae;Martes;Martes pennanti
EU547136.1	Eukaryota;Chordata;Lepidosauria;Squamata;Hydrophiidae;Emydocephalus;Emydocephalus annulatus
MH538773.1	Eukaryota;Chordata;Actinopteri;Atheriniformes;Atherinopsidae;Menidia;Menidia menidia
KX267001.1	Eukaryota;Chordata;Actinopteri;Gadiformes;Gadidae;Gadus;Gadus morhua
AY879461.1	Eukaryota;Chordata;Mammalia;Artiodactyla;Bovidae;Ovis;Ovis aries
KX778193.1	Eukaryota;Chordata;Lepidosauria;Squamata;Sphaerodactylidae;Aristelliger;Aristelliger lar
LC021227.1	Eukaryota;Chordata;Actinopteri;Pempheriformes;Acropomatidae;Synagrops;Synagrops japonicus
FJ374791.1	Eukaryota;Chordata;Actinopteri;Scombriformes;Pomatomidae;Pomatomus;Pomatomus saltatrix
DQ143216.1	Eukaryota;Chordata;Aves;Psittaciformes;Psittacidae;Enicognathus;Enicognathus leptorhynchus
LC340354.1	Eukaryota;Chordata;Actinopteri;NA;Sillaginidae;Sillago;Sillago parvisquamis
GQ464528.1	Eukaryota;Chordata;Lepidosauria;Squamata;Phrynosomatidae;Sceloporus;Sceloporus couchii
KF999824.1	Eukaryota;Chordata;Actinopteri;Centrarchiformes;Terapontidae;Terapon;Terapon jarbua
KY419658.1	Eukaryota;Chordata;Mammalia;Carnivora;Ursidae;Ursus;Ursus arctos
KR478184.1	Eukaryota;Chordata;Actinopteri;Siluriformes;Loricariidae;Rineloricaria;Rineloricaria sp. Corrego Seco
AY495534.1	Eukaryota;Chordata;Mammalia;Chiroptera;Vespertilionidae;Scotophilus;Scotophilus heathii
KF482068.1	Eukaryota;Chordata;Actinopteri;Gobiiformes;Gobiidae;Sicyopterus;Sicyopterus lagocephalus
AB080275.1	Eukaryota;Chordata;Lepidosauria;Squamata;Varanidae;Varanus;Varanus komodoensis
LC278178.1	Eukaryota;Chordata;Actinopteri;Blenniiformes;Blenniidae;Istiblennius;Istiblennius enosimae
KX688198.1	Eukaryota;Chordata;Mammalia;Rodentia;Echimyidae;Proechimys;Proechimys brevicauda
LC032594.1	Eukaryota;Chordata;Actinopteri;Perciformes;Serranidae;Plectropomus;Plectropomus leopardus
KM061515.1	Eukaryota;Chordata;Mammalia;Carnivora;Canidae;Canis;Canis lupus
JX047289.1	Eukaryota;Chordata;Mammalia;Rodentia;Sciuridae;Xerospermophilus;Xerospermophilus perotensis
LC032489.1	Eukaryota;Chordata;Actinopteri;Perciformes;Serranidae;Plectropomus;Plectropomus leopardus
KY040525.1	Eukaryota;Chordata;Lepidosauria;Squamata;Viperidae;Gloydius;Gloydius shedaoensis
AJ315629.1	Eukaryota;Chordata;Actinopteri;Gadiformes;Merlucciidae;Merluccius;Merluccius merluccius
JN398439.1	Eukaryota;Chordata;Mammalia;Perissodactyla;Equidae;Equus;Equus caballus
AY122848.1	Eukaryota;Chordata;Lepidosauria;Squamata;Colubridae;Senticolis;Senticolis triaspis
AP012079.1	Eukaryota;Chordata;Actinopteri;Cypriniformes;Cyprinidae;Luxilus;Luxilus chrysocephalus
EF535880.1	Eukaryota;Chordata;Lepidosauria;Squamata;Lacertidae;Podarcis;Podarcis siculus
KX826754.1	Eukaryota;Chordata;Lepidosauria;Squamata;Iguanidae;Liolaemus;Liolaemus sp. AbraApacheta
EU085957.1	Eukaryota;Chordata;Lepidosauria;Squamata;Phrynosomatidae;Sceloporus;Sceloporus magister
KY419603.1	Eukaryota;Chordata;Mammalia;Carnivora;Ursidae;Ursus;Ursus arctos
EU408249.1	Eukaryota;Chordata;Mammalia;Carnivora;Canidae;Canis;Canis lupus
DQ143220.1	Eukaryota;Chordata;Aves;Psittaciformes;Psittacidae;Pionus;Pionus maximiliani
KF969182.1	Eukaryota;Chordata;Lepidosauria;Squamata;Iguanidae;Liolaemus;Liolaemus telsen
KU877252.1	Eukaryota;Chordata;Actinopteri;Perciformes;Serranidae;Epinephelus;Epinephelus radiatus
KY851958.1	Eukaryota;Chordata;Mammalia;Rodentia;Muridae;Apodemus;Apodemus agrarius
KY127490.1	Eukaryota;Chordata;Lepidosauria;Squamata;Iguanidae;Liolaemus;Liolaemus antumalguen
JQ846022.1	Eukaryota;Chordata;Mammalia;Artiodactyla;Bovidae;Bos;Bos grunniens
NC_037137.1	Eukaryota;Chordata;Mammalia;Chiroptera;Noctilionidae;Noctilio;Noctilio leporinus
LC499366.1	Eukaryota;Chordata;Actinopteri;NA;Sillaginidae;Sillago;Sillago japonica
AY122832.1	Eukaryota;Chordata;Lepidosauria;Squamata;Colubridae;Elaphe;Elaphe dione
LC474214.1	Eukaryota;Chordata;Actinopteri;Gobiiformes;Gobiidae;Acanthogobius;Acanthogobius lactipes
MG944807.1	Eukaryota;Chordata;Amphibia;Gymnophiona;Ichthyophiidae;Ichthyophis;Ichthyophis multicolor
LC500726.1	Eukaryota;Chordata;Actinopteri;Gobiiformes;Gobiidae;Luciogobius;Luciogobius martellii
NC_037939.1	Eukaryota;Chordata;Actinopteri;Salmoniformes;Salmonidae;Salmo;Salmo obtusirostris
EF521977.1	Eukaryota;Chordata;Mammalia;Rodentia;Spalacidae;Eospalax;Eospalax fontanierii
AY544146.1	Eukaryota;Chordata;Actinopteri;Acipenseriformes;Acipenseridae;Huso;Huso huso
KX857273.1	Eukaryota;Chordata;Mammalia;Artiodactyla;Delphinidae;Stenella;Stenella attenuata
KU180459.1	Eukaryota;Chordata;Lepidosauria;Squamata;Colubridae;Elaphe;Elaphe carinata
LC277889.1	Eukaryota;Chordata;Actinopteri;Syngnathiformes;Syngnathidae;Dunckerocampus;Dunckerocampus dactyliophorus
AB969894.1	Eukaryota;Chordata;Actinopteri;Perciformes;Sebastidae;Sebastiscus;Sebastiscus marmoratus
AY395843.1	Eukaryota;Chordata;Mammalia;Chiroptera;Phyllostomidae;Lonchorhina;Lonchorhina aurita
AH013021.2	Eukaryota;Chordata;Actinopteri;Centrarchiformes;Centrarchidae;Micropterus;Micropterus salmoides
MH700641.1	Eukaryota;Chordata;Aves;Passeriformes;Thraupidae;Piranga;Piranga hepatica
MN259087.1	Eukaryota;Chordata;Amphibia;Anura;Pipidae;Xenopus;Xenopus vestitus
EF472014.1	Eukaryota;Chordata;Amphibia;Anura;Hylidae;Pseudacris;Pseudacris brachyphona
KP742648.1	Eukaryota;Chordata;Amphibia;Anura;Hylidae;Hyla;Hyla zhaopingensis
KJ147023.1	Eukaryota;Chordata;Amphibia;Anura;Leptodactylidae;Pseudopaludicola;Pseudopaludicola mystacalis
EU092811.1	Eukaryota;Chordata;Mammalia;Primates;Hominidae;Homo;Homo sapiens
EU085984.1	Eukaryota;Chordata;Lepidosauria;Squamata;Phrynosomatidae;Sceloporus;Sceloporus magister
AY879449.1	Eukaryota;Chordata;Mammalia;Artiodactyla;Bovidae;Ovis;Ovis aries
AB969973.1	Eukaryota;Chordata;Actinopteri;Lutjaniformes;Lutjanidae;Paracaesio;Paracaesio sordida
LC146166.1	Eukaryota;Chordata;Actinopteri;Myctophiformes;Myctophidae;Diaphus;Diaphus ostenfeldi
LC069421.1	Eukaryota;Chordata;Actinopteri;Cypriniformes;Cyprinidae;Puntius;Puntius chola
AP012519.1	Eukaryota;Chordata;Actinopteri;Scombriformes;Gempylidae;Lepidocybium;Lepidocybium flavobrunneum
MK177476.1	Eukaryota;Chordata;Amphibia;Caudata;Cryptobranchidae;Andrias;Andrias davidianus
AB972230.1	Eukaryota;Chordata;Actinopteri;Scombriformes;Gempylidae;Ruvettus;Ruvettus pretiosus
FJ616335.1	Eukaryota;Chordata;Actinopteri;NA;Pomacentridae;Chrysiptera;Chrysiptera talboti
KX786308.1	Eukaryota;Chordata;Mammalia;Dasyuromorphia;Dasyuridae;Dasyurus;Dasyurus maculatus
KM282442.1	Eukaryota;Chordata;Actinopteri;Salmoniformes;Salmonidae;Oncorhynchus;Oncorhynchus tshawytscha
AF333593.1	Eukaryota;Chordata;Actinopteri;Cypriniformes;Catostomidae;Ictiobus;Ictiobus bubalus
MH998295.1	Eukaryota;Chordata;Mammalia;Artiodactyla;Bovidae;Ovis;Ovis aries
MK493190.1	Eukaryota;Chordata;Amphibia;Caudata;Plethodontidae;Plethodon;Plethodon shenandoah
AP011226.1	Eukaryota;Chordata;Actinopteri;Cypriniformes;Gyrinocheilidae;Gyrinocheilus;Gyrinocheilus pennocki
AF271656.1	Eukaryota;Chordata;Actinopteri;Spariformes;Sparidae;Pagellus;Pagellus bellottii
KX177965.1	Eukaryota;Chordata;Actinopteri;Anabantiformes;Channidae;Channa;Channa striata
AP012505.1	Eukaryota;Chordata;Actinopteri;Scombriformes;Gempylidae;Thyrsitoides;Thyrsitoides marleyi
KX758300.1	Eukaryota;Chordata;Mammalia;Artiodactyla;Bovidae;Bubalus;Bubalus bubalis
LC104565.1	Eukaryota;Chordata;Actinopteri;Perciformes;Cyclopteridae;Cyclopteropsis;Cyclopteropsis bergi
HM068572.1	Eukaryota;Chordata;Mammalia;Primates;Hominidae;Pan;Pan troglodytes
AY367835.1	Eukaryota;Chordata;Lepidosauria;Squamata;Iguanidae;Liolaemus;Liolaemus kingii
GU187189.1	Eukaryota;Chordata;Mammalia;Artiodactyla;Delphinidae;Orcinus;Orcinus orca
JN398452.1	Eukaryota;Chordata;Mammalia;Perissodactyla;Equidae;Equus;Equus caballus
MH363815.1	Eukaryota;Chordata;Mammalia;Microbiotheria;Microbiotheriidae;Dromiciops;Dromiciops gliroides
KJ202631.1	Eukaryota;Chordata;Mammalia;Carnivora;Mustelidae;Martes;Martes zibellina
EU408257.1	Eukaryota;Chordata;Mammalia;Carnivora;Canidae;Canis;Canis lupus
KF680453.1	Eukaryota;Chordata;Actinopteri;Syngnathiformes;Syngnathidae;Hippocampus;Hippocampus ingens
MF893909.1	Eukaryota;Chordata;Mammalia;Primates;Cercopithecidae;Macaca;Macaca fascicularis
KC345799.1	Eukaryota;Chordata;Mammalia;Primates;Hominidae;Homo;Homo sapiens
MK790688.1	Eukaryota;Chordata;Mammalia;Artiodactyla;Delphinidae;Globicephala;Globicephala macrorhynchus
KX688196.1	Eukaryota;Chordata;Mammalia;Rodentia;Echimyidae;Proechimys;Proechimys cuvieri
MG099008.1	Eukaryota;Chordata;Amphibia;Anura;Hemiphractidae;Fritziana;Fritziana mitus
MF057478.1	Eukaryota;Chordata;Mammalia;Primates;Hominidae;Homo;Homo sapiens
AM181031.1	Eukaryota;Chordata;Mammalia;Carnivora;Phocidae;Phoca;Phoca largha
GU296101.1	Eukaryota;Chordata;Actinopteri;Labriformes;Labridae;Cheilinus;Cheilinus undulatus
KC136469.1	Eukaryota;Chordata;Actinopteri;Centrarchiformes;Kyphosidae;Kyphosus;Kyphosus cornelii
LC278037.1	Eukaryota;Chordata;Actinopteri;Pleuronectiformes;Pleuronectidae;Pleuronichthys;Pleuronichthys cornutus
LC032628.1	Eukaryota;Chordata;Actinopteri;Perciformes;Serranidae;Plectropomus;Plectropomus leopardus
FJ472534.1	Eukaryota;Chordata;Mammalia;Rodentia;Hystricidae;Hystrix;Hystrix cristata
LC105946.1	Eukaryota;Chordata;Actinopteri;Clupeiformes;Clupeidae;Sardinops;Sardinops sagax
KJ746960.1	Eukaryota;Chordata;Actinopteri;Cypriniformes;Cyprinidae;Hypophthalmichthys;Hypophthalmichthys molitrix
EU092804.1	Eukaryota;Chordata;Mammalia;Primates;Hominidae;Homo;Homo sapiens
AF084297.1	Eukaryota;Chordata;Mammalia;Rodentia;Geomyidae;Geomys;Geomys bursarius
AY218035.1	Eukaryota;Chordata;Lepidosauria;Squamata;Scincidae;Scelotes;Scelotes caffer
AB974553.1	Eukaryota;Chordata;Actinopteri;Spariformes;Nemipteridae;Parascolopsis;Parascolopsis inermis
KX266972.1	Eukaryota;Chordata;Actinopteri;Gadiformes;Gadidae;Gadus;Gadus morhua
AB108625.1	Eukaryota;Chordata;Actinopteri;Gobiiformes;Gobiidae;Pandaka;Pandaka trimaculata
KX911345.1	Eukaryota;Chordata;Mammalia;Carnivora;Felidae;Lynx;Lynx pardinus
KX381552.1	Eukaryota;Chordata;Mammalia;Carnivora;Mustelidae;Galictis;Galictis vittata
AB182308.1	Eukaryota;Chordata;Actinopteri;Gadiformes;Gadidae;Gadus;Gadus chalcogrammus
LC021041.1	Eukaryota;Chordata;Actinopteri;Stomiiformes;Stomiidae;Astronesthes;Astronesthes indicus
KM245151.1	Eukaryota;Chordata;Mammalia;Primates;Hominidae;Homo;Homo sapiens
KU290529.1	Eukaryota;Chordata;Mammalia;Carnivora;Canidae;Canis;Canis lupus
NC_044648.1	Eukaryota;Chordata;Aves;Charadriiformes;Scolopacidae;Tringa;Tringa totanus
KX655614.1	Eukaryota;Chordata;Mammalia;Carnivora;Felidae;Panthera;Panthera pardus
EU408247.1	Eukaryota;Chordata;Mammalia;Carnivora;Canidae;Canis;Canis lupus
LC105801.1	Eukaryota;Chordata;Actinopteri;Clupeiformes;Clupeidae;Sardinops;Sardinops sagax
MK790715.1	Eukaryota;Chordata;Mammalia;Artiodactyla;Delphinidae;Globicephala;Globicephala macrorhynchus
KY067476.1	Eukaryota;Chordata;Chondrichthyes;Lamniformes;Alopiidae;Carcharodon;Carcharodon carcharias
EF472024.1	Eukaryota;Chordata;Amphibia;Anura;Hylidae;Pseudacris;Pseudacris brachyphona
KP064328.1	Eukaryota;Chordata;Actinopteri;Cypriniformes;Cyprinidae;Hemibarbus;Hemibarbus labeo
LC277739.1	Eukaryota;Chordata;Chondrichthyes;Carcharhiniformes;Carcharhinidae;Carcharhinus;Carcharhinus macloti
KP052647.1	Eukaryota;Chordata;Actinopteri;Cypriniformes;Cyprinidae;Sarcocheilichthys;Sarcocheilichthys parvus
EU596637.1	Eukaryota;Chordata;Lepidosauria;Squamata;Gekkonidae;Uroplatus;Uroplatus sp. D CMI-2008
KF725093.1	Eukaryota;Chordata;Actinopteri;Perciformes;Sebastidae;Sebastes;Sebastes inermis
JQ661403.1	Eukaryota;Chordata;Actinopteri;Salmoniformes;Salmonidae;Coregonus;Coregonus oxyrinchus
LC146196.1	Eukaryota;Chordata;Actinopteri;Atheriniformes;Atherinidae;NA;Atherinidae sp. CBM DNA No. 2006-196
LC092021.1	Eukaryota;Chordata;Actinopteri;Perciformes;Pholidae;Pholis;Pholis laeta
KM101719.1	Eukaryota;Chordata;Mammalia;Primates;Hominidae;Homo;Homo sapiens
AB022893.1	Eukaryota;Chordata;Actinopteri;Gobiiformes;Gobiidae;Mugilogobius;Mugilogobius abei
KF765500.2	Eukaryota;Chordata;Actinopteri;Clupeiformes;Engraulidae;Engraulis;Engraulis japonicus
KT266810.1	Eukaryota;Chordata;Lepidosauria;Squamata;Viperidae;Trimeresurus;Trimeresurus sichuanensis
LC278144.1	Eukaryota;Chordata;Actinopteri;Syngnathiformes;Callionymidae;Callionymus;Callionymus enneactis
KR911789.1	Eukaryota;Chordata;Mammalia;Rodentia;Sciuridae;Prosciurillus;Prosciurillus weberi
LC032612.1	Eukaryota;Chordata;Actinopteri;Perciformes;Serranidae;Plectropomus;Plectropomus leopardus
LC458226.1	Eukaryota;Chordata;Actinopteri;Aulopiformes;Synodontidae;Synodus;Synodus ulae
LC278027.1	Eukaryota;Chordata;Actinopteri;Pempheriformes;Percophidae;Acanthaphritis;Acanthaphritis uroorum
AB969957.1	Eukaryota;Chordata;Actinopteri;NA;Pomacentridae;Chromis;Chromis yamakawai
JN244650.1	Eukaryota;Chordata;Actinopteri;Gobiiformes;Gobiidae;Tridentiger;Tridentiger bifasciatus
HM563851.1	Eukaryota;Chordata;Amphibia;Anura;Bufonidae;Incilius;Incilius tacanensis
LC499117.1	Eukaryota;Chordata;Actinopteri;Anguilliformes;Ophichthidae;Neenchelys;Neenchelys parvipectoralis
AY488194.1	Eukaryota;Chordata;Aves;Passeriformes;Meliphagidae;Certhionyx;Certhionyx variegatus
AB125793.1	Eukaryota;Chordata;Mammalia;Rodentia;Muridae;Mus;Mus pahari
JQ044971.1	Eukaryota;Chordata;Mammalia;Primates;Hominidae;Homo;Homo sapiens
LC275821.1	Eukaryota;Chordata;Actinopteri;Perciformes;Cottidae;Cottus;Cottus pollux
KP899459.1	Eukaryota;Chordata;Lepidosauria;Squamata;Phrynosomatidae;Uta;Uta stansburiana
LC146271.1	Eukaryota;Chordata;Actinopteri;Labriformes;Labridae;Hemigymnus;Hemigymnus melapterus
JX267305.1	Eukaryota;Chordata;Amphibia;Anura;Brachycephalidae;Ischnocnema;Ischnocnema cf. henselii CC-2012
JX303801.1	Eukaryota;Chordata;Mammalia;Primates;Hominidae;Homo;Homo sapiens
AP011421.1	Eukaryota;Chordata;Actinopteri;Cypriniformes;Cyprinidae;Trigonostigma;Trigonostigma heteromorpha
KP006330.1	Eukaryota;Chordata;Chondrichthyes;Chimaeriformes;Rhinochimaeridae;Rhinochimaera;Rhinochimaera africana
GU130670.1	Eukaryota;Chordata;Chondrichthyes;Squaliformes;Etmopteridae;Etmopterus;Etmopterus virens
LC105815.1	Eukaryota;Chordata;Actinopteri;Clupeiformes;Clupeidae;Sardinops;Sardinops sagax
KU057242.1	Eukaryota;Chordata;Mammalia;Lagomorpha;Leporidae;Sylvilagus;Sylvilagus brasiliensis
AP011560.1	Eukaryota;Chordata;Actinopteri;Gonorynchiformes;Kneriidae;Cromeria;Cromeria nilotica
LC020895.1	Eukaryota;Chordata;Actinopteri;Anguilliformes;Synaphobranchidae;Synaphobranchus;Synaphobranchus kaupii
HM470211.1	Eukaryota;Chordata;Mammalia;Primates;Tarsiidae;Tarsius;Tarsius tarsier
JX559742.1	Eukaryota;Chordata;Actinopteri;Scombriformes;Scombridae;Scomberomorus;Scomberomorus munroi x Scomberomorus semifasciatus
FJ752428.1	Eukaryota;Chordata;Aves;Galliformes;Phasianidae;Tetraophasis;Tetraophasis szechenyii
EU596627.1	Eukaryota;Chordata;Lepidosauria;Squamata;Gekkonidae;Uroplatus;Uroplatus sp. A CMI-2008
KF359847.1	Eukaryota;Chordata;Actinopteri;Cichliformes;Cichlidae;Benitochromis;Benitochromis riomuniensis
AF265365.1	Eukaryota;Chordata;Actinopteri;Gobiiformes;Eleotridae;Giuris;Giuris sp.
AY649107.1	Eukaryota;Chordata;Lepidosauria;Squamata;Scincidae;Chalcides;Chalcides polylepis
KX669268.1	Eukaryota;Chordata;Mammalia;Perissodactyla;Equidae;Equus;Equus caballus
HM063529.1	Eukaryota;Chordata;Aves;Anseriformes;Anatidae;Tachyeres;Tachyeres brachypterus
EF222200.1	Eukaryota;Chordata;Lepidosauria;Squamata;Chamaeleonidae;Chamaeleo;Chamaeleo chamaeleon
KC345829.1	Eukaryota;Chordata;Mammalia;Primates;Hominidae;Homo;Homo sapiens
EU177815.1	Eukaryota;Chordata;Mammalia;Artiodactyla;Bovidae;Bos;Bos taurus
KJ433562.1	Eukaryota;Chordata;Actinopteri;Pleuronectiformes;Paralichthyidae;Pseudorhombus;Pseudorhombus dupliciocellatus
MF770415.1	Eukaryota;Chordata;Aves;Passeriformes;Estrildidae;Lonchura;Lonchura hunsteini
AB686159.1	Eukaryota;Chordata;Amphibia;Gymnophiona;Ichthyophiidae;Ichthyophis;Ichthyophis sp. KUHE 38275
KJ185597.1	Eukaryota;Chordata;Mammalia;Primates;Hominidae;Homo;Homo sapiens
JN398388.1	Eukaryota;Chordata;Mammalia;Perissodactyla;Equidae;Equus;Equus caballus
KC572850.1	Eukaryota;Chordata;Mammalia;Artiodactyla;Balaenopteridae;Balaenoptera;Balaenoptera physalus
KR019013.1	Eukaryota;Chordata;Mammalia;Lagomorpha;Leporidae;Lepus;Lepus timidus
AY216556.1	Eukaryota;Chordata;Actinopteri;Cypriniformes;Cyprinidae;Pimephales;Pimephales notatus
KX592180.1	Eukaryota;Chordata;Mammalia;Artiodactyla;Bovidae;Bison;Bison bonasus
EF616820.1	Eukaryota;Chordata;Actinopteri;Chaetodontiformes;Chaetodontidae;Amphichaetodon;Amphichaetodon melbae
GU393963.1	Eukaryota;Chordata;Aves;Passeriformes;Acanthizidae;Origma;Origma solitaria
AF407076.1	Eukaryota;Chordata;Aves;Passeriformes;Ploceidae;Ploceus;Ploceus ocularis
AM711902.1	Eukaryota;Chordata;Mammalia;Carnivora;Canidae;Canis;Canis lupus
KF661085.1	Eukaryota;Chordata;Mammalia;Carnivora;Canidae;Canis;Canis lupus
LC069574.1	Eukaryota;Chordata;Actinopteri;Cichliformes;Cichlidae;Heros;Heros severus
EF672796.1	Eukaryota;Chordata;Lepidosauria;Squamata;Scincidae;Lerista;Lerista neander
MF056145.1	Eukaryota;Chordata;Mammalia;Primates;Hominidae;Homo;Homo sapiens
AY887763.1	Eukaryota;Chordata;Actinopteri;Cypriniformes;Botiidae;Sinibotia;Sinibotia robusta
LC105881.1	Eukaryota;Chordata;Actinopteri;Clupeiformes;Clupeidae;Sardinops;Sardinops sagax
EU167069.1	Eukaryota;Chordata;Aves;Caprimulgiformes;Podargidae;Podargus;Podargus strigoides
LC105766.1	Eukaryota;Chordata;Actinopteri;Clupeiformes;Clupeidae;Sardinops;Sardinops sagax
DQ112693.2	Eukaryota;Chordata;Mammalia;Primates;Hominidae;Homo;Homo sapiens
MF621126.1	Eukaryota;Chordata;Mammalia;Primates;Hominidae;Homo;Homo sapiens
MH248209.1	Eukaryota;Chordata;Actinopteri;Spariformes;Sparidae;Diplodus;Diplodus sargus
AB974607.1	Eukaryota;Chordata;Actinopteri;Labriformes;Labridae;Bodianus;Bodianus bilunulatus
MF134663.1	Eukaryota;Chordata;Mammalia;Perissodactyla;Equidae;Haringtonhippus;Haringtonhippus francisci
LC278039.1	Eukaryota;Chordata;Actinopteri;Tetraodontiformes;Monacanthidae;Stephanolepis;Stephanolepis cirrhifer
LC340238.1	Eukaryota;Chordata;Actinopteri;Gobiiformes;Gobiidae;Rhinogobius;Rhinogobius sp. YB
KR477983.1	Eukaryota;Chordata;Actinopteri;Siluriformes;Loricariidae;Rineloricaria;Rineloricaria melini
AP017956.1	Eukaryota;Chordata;Actinopteri;Clupeiformes;Engraulidae;Encrasicholina;Encrasicholina punctifer
AY279644.1	Eukaryota;Chordata;Actinopteri;Labriformes;Labridae;Semicossyphus;Semicossyphus pulcher
JX854506.1	Eukaryota;Chordata;Amphibia;Caudata;Salamandridae;Tylototriton;Tylototriton shanjing
JN614944.1	Eukaryota;Chordata;Lepidosauria;Squamata;Iguanidae;Liolaemus;Liolaemus chehuachekenk
MH004320.1	Eukaryota;Chordata;Amphibia;Anura;Dendrobatidae;Allobates;Allobates olfersioides
EU167075.1	Eukaryota;Chordata;Aves;Piciformes;Ramphastidae;Selenidera;Selenidera reinwardtii
MH363856.1	Eukaryota;Chordata;Mammalia;Microbiotheria;Microbiotheriidae;Dromiciops;Dromiciops gliroides
KX641327.1	Eukaryota;Chordata;Mammalia;Carnivora;Ursidae;Ursus;Ursus arctos
MF057980.1	Eukaryota;Chordata;Mammalia;Primates;Hominidae;Homo;Homo sapiens
AB974466.1	Eukaryota;Chordata;Chondrichthyes;Myliobatiformes;Dasyatidae;Dasyatis;Dasyatis akajei
JF898715.1	Eukaryota;Chordata;Actinopteri;Siluriformes;Pimelodidae;Pimelodus;Pimelodus blochii
KF992951.1	Eukaryota;Chordata;Lepidosauria;Squamata;Typhlopidae;Anilios;Anilios affinis
DQ674563.1	Eukaryota;Chordata;Aves;Charadriiformes;Haematopodidae;Haematopus;Haematopus palliatus
AF113120.1	Eukaryota;Chordata;Actinopteri;Salmoniformes;Salmonidae;Oncorhynchus;Oncorhynchus mykiss
KX224491.1	Eukaryota;Chordata;Mammalia;Carnivora;Felidae;Catopuma;Catopuma temminckii
KX831004.1	Eukaryota;Chordata;Lepidosauria;Squamata;Phrynosomatidae;Sceloporus;Sceloporus cyanostictus
KC545402.1	Eukaryota;Chordata;Aves;Passeriformes;Petroicidae;Petroica;Petroica macrocephala
FJ980045.1	Eukaryota;Chordata;Lepidosauria;Squamata;Scincidae;Chalcides;Chalcides ocellatus
MF770481.1	Eukaryota;Chordata;Aves;Passeriformes;Estrildidae;Lonchura;Lonchura stygia
MN197789.1	Eukaryota;Chordata;Mammalia;Artiodactyla;Bovidae;Bos;Bos taurus
FJ743911.1	Eukaryota;Chordata;Mammalia;Chiroptera;Vespertilionidae;Murina;Murina tubinaris
MF695973.1	Eukaryota;Chordata;Mammalia;Primates;Hominidae;Homo;Homo sapiens
KY039241.1	Eukaryota;Chordata;Chondrichthyes;Carcharhiniformes;Carcharhinidae;Glyphis;Glyphis glyphis
EU601201.1	Eukaryota;Chordata;Actinopteri;Labriformes;Labridae;Scarus;Scarus globiceps
AY915996.1	Eukaryota;Chordata;Amphibia;Caudata;Hynobiidae;Hynobius;Hynobius retardatus
AJ810154.1	Eukaryota;Chordata;Actinopteri;Labriformes;Labridae;Thalassoma;Thalassoma lunare
KR059160.1	Eukaryota;Chordata;Mammalia;Artiodactyla;Bovidae;Capra;Capra hircus
U94812.1	Eukaryota;Chordata;Aves;Trogoniformes;Trogonidae;Apaloderma;Apaloderma narina
HQ343069.1	Eukaryota;Chordata;Cladistia;Polypteriformes;Polypteridae;Polypterus;Polypterus weeksii
AB646376.1	Eukaryota;Chordata;Amphibia;Anura;Megophryidae;Leptobrachium;Leptobrachium abbotti
KY379151.1	Eukaryota;Chordata;Actinopteri;Cypriniformes;Nemacheilidae;Schistura;Schistura sikmaiensis
KF002109.1	Eukaryota;Chordata;Amphibia;Anura;Hylidae;Osteocephalus;Osteocephalus taurinus
DQ124385.1	Eukaryota;Chordata;Mammalia;Artiodactyla;Bovidae;Bos;Bos taurus
MK360903.1	Eukaryota;Chordata;Mammalia;Diprotodontia;Vombatidae;Vombatus;Vombatus ursinus
JX303757.1	Eukaryota;Chordata;Mammalia;Primates;Hominidae;Homo;Homo sapiens
AF447991.1	Eukaryota;Chordata;Chondrichthyes;Myliobatiformes;Dasyatidae;Neotrygon;Neotrygon kuhlii
LC026715.1	Eukaryota;Chordata;Actinopteri;Perciformes;Scorpaenidae;Hoplosebastes;Hoplosebastes armatus
EF672788.1	Eukaryota;Chordata;Lepidosauria;Squamata;Scincidae;Lerista;Lerista kendricki
HQ439481.1	Eukaryota;Chordata;Mammalia;Perissodactyla;Equidae;Equus;Equus caballus
AF263234.1	Eukaryota;Chordata;Mammalia;Chiroptera;Vespertilionidae;Eptesicus;Eptesicus furinalis
KC749455.1	Eukaryota;Chordata;Aves;Galliformes;Phasianidae;Gallus;Gallus lafayetii
LC458313.1	Eukaryota;Chordata;Actinopteri;Gobiiformes;Eleotridae;Ophiocara;Ophiocara porocephala
LC091748.1	Eukaryota;Chordata;Actinopteri;Stomiiformes;Stomiidae;Photonectes;Photonectes albipennis
NC_042750.1	Eukaryota;Chordata;Mammalia;Eulipotyphla;Soricidae;Blarinella;Blarinella cf. quadraticauda KIZ AL11069
MF770312.1	Eukaryota;Chordata;Aves;Passeriformes;Estrildidae;Lonchura;Lonchura caniceps
LC499568.1	Eukaryota;Chordata;Actinopteri;Gobiiformes;Gobiidae;Callogobius;Callogobius sclateri
AF154152.1	Eukaryota;Chordata;Lepidosauria;Squamata;Phrynosomatidae;Sceloporus;Sceloporus minor
XR_003433956.1	Eukaryota;Chordata;Mammalia;Artiodactyla;Delphinidae;Lagenorhynchus;Lagenorhynchus obliquidens
MG660048.1	Eukaryota;Chordata;Lepidosauria;Squamata;Iguanidae;Liolaemus;Liolaemus heliodermis
MF872726.1	Eukaryota;Chordata;Chondrichthyes;Orectolobiformes;Rhincodontidae;Rhincodon;Rhincodon typus
FJ980051.1	Eukaryota;Chordata;Lepidosauria;Squamata;Scincidae;Chalcides;Chalcides ocellatus
KJ185603.1	Eukaryota;Chordata;Mammalia;Primates;Hominidae;Homo;Homo sapiens
EF405912.1	Eukaryota;Chordata;Mammalia;Pilosa;Myrmecophagidae;Tamandua;Tamandua tetradactyla
JF293096.1	Eukaryota;Chordata;Mammalia;Primates;Cercopithecidae;Pygathrix;Pygathrix nemaeus
AY147892.1	Eukaryota;Chordata;Chondrichthyes;Lamniformes;Alopiidae;Alopias;Alopias vulpinus
AP006005.1	Eukaryota;Chordata;Actinopteri;Chaetodontiformes;Chaetodontidae;Heniochus;Heniochus diphreutes
LC474199.1	Eukaryota;Chordata;Actinopteri;Labriformes;Labridae;Halichoeres;Halichoeres tenuispinis
AY915970.1	Eukaryota;Chordata;Amphibia;Caudata;Hynobiidae;Onychodactylus;Onychodactylus japonicus
AP012123.1	Eukaryota;Chordata;Actinopteri;Cypriniformes;Cyprinidae;Aphyocypris;Aphyocypris kikuchii
AY337544.1	Eukaryota;Chordata;Mammalia;Artiodactyla;Bovidae;Bos;Bos taurus
KU705754.1	Eukaryota;Chordata;Aves;Passeriformes;Fringillidae;Fringilla;Fringilla teydea
JF357969.1	Eukaryota;Chordata;Mammalia;Carnivora;Felidae;Panthera;Panthera tigris
HQ343032.1	Eukaryota;Chordata;Cladistia;Polypteriformes;Polypteridae;Polypterus;Polypterus ornatipinnis
AP011303.1	Eukaryota;Chordata;Actinopteri;Cypriniformes;Nemacheilidae;Neonoemacheilus;Neonoemacheilus sp. CBM ZF 11904
HQ439495.1	Eukaryota;Chordata;Mammalia;Perissodactyla;Equidae;Equus;Equus caballus
AB242164.1	Eukaryota;Chordata;Actinopteri;Cypriniformes;Gyrinocheilidae;Gyrinocheilus;Gyrinocheilus aymonieri
KT728094.1	Eukaryota;Chordata;Amphibia;Anura;Pipidae;Xenopus;Xenopus eysoole
JQ340128.1	Eukaryota;Chordata;Mammalia;Perissodactyla;Equidae;Equus;Equus caballus
AF265399.1	Eukaryota;Chordata;Actinopteri;Gobiiformes;Gobiidae;Oligolepis;Oligolepis acutipennis
GU121237.1	Eukaryota;Chordata;Mammalia;Carnivora;Mustelidae;Martes;Martes pennanti
KT184454.1	Eukaryota;Chordata;Mammalia;Artiodactyla;Bovidae;Bos;Bos taurus
EU314481.1	Eukaryota;Chordata;Amphibia;Caudata;Plethodontidae;Desmognathus;Desmognathus quadramaculatus
EF050073.1	Eukaryota;Chordata;NA;Testudines;Trionychidae;Lissemys;Lissemys punctata
EU789687.1	Eukaryota;Chordata;Mammalia;Carnivora;Canidae;Canis;Canis lupus
EF472111.1	Eukaryota;Chordata;Amphibia;Anura;Hylidae;Pseudacris;Pseudacris maculata
AJ311128.1	Eukaryota;Chordata;Mammalia;Rodentia;Muridae;Apodemus;Apodemus uralensis
KX826766.1	Eukaryota;Chordata;Lepidosauria;Squamata;Iguanidae;Liolaemus;Liolaemus sp. AbraToccto
LC277744.1	Eukaryota;Chordata;Chondrichthyes;Rajiformes;Rajidae;Okamejei;Okamejei schmidti
AP011364.1	Eukaryota;Chordata;Actinopteri;Cypriniformes;Cyprinidae;Pseudobrama;Pseudobrama simoni
U76046.1	Eukaryota;Chordata;Aves;Tinamiformes;Tinamidae;Nothoprocta;Nothoprocta perdicaria
LC340098.1	Eukaryota;Chordata;Actinopteri;Perciformes;Scorpaenidae;Neocentropogon;Neocentropogon sp. HIRENAGA-HACHIOKOZE
AP013338.1	Eukaryota;Chordata;Actinopteri;Cypriniformes;Cyprinidae;Labeo;Labeo boggut
AF302933.1	Eukaryota;Chordata;Dipnoi;Ceratodontiformes;Ceratodontidae;Neoceratodus;Neoceratodus forsteri
FJ980064.1	Eukaryota;Chordata;Lepidosauria;Squamata;Scincidae;Chalcides;Chalcides ocellatus
KC346047.1	Eukaryota;Chordata;Mammalia;Primates;Hominidae;Homo;Homo sapiens
KX530921.1	Eukaryota;Chordata;Mammalia;Dasyuromorphia;Dasyuridae;Planigale;Planigale sp. 1
AY728234.1	Eukaryota;Chordata;Amphibia;Caudata;Plethodontidae;Hydromantes;Hydromantes brunus
GU989084.1	Eukaryota;Chordata;Amphibia;Anura;Hylidae;Dryophytes;Dryophytes arenicolor
LC492373.1	Eukaryota;Chordata;Actinopteri;Holocentriformes;Holocentridae;Sargocentron;Sargocentron tiere
AJ885200.1	Eukaryota;Chordata;Mammalia;Artiodactyla;Bovidae;Ovis;Ovis aries
LC036866.1	Eukaryota;Chordata;Actinopteri;Spariformes;Centracanthidae;Spicara;Spicara maena
AY347456.1	Eukaryota;Chordata;Amphibia;Anura;Alytidae;Discoglossus;Discoglossus pictus
LC032717.1	Eukaryota;Chordata;Actinopteri;Perciformes;Serranidae;Plectropomus;Plectropomus leopardus
KF163079.1	Eukaryota;Chordata;Mammalia;Artiodactyla;Bovidae;Bos;Bos taurus
KY611376.1	Eukaryota;Chordata;Mammalia;Rodentia;Muridae;Rattus;Rattus baluensis
KF895111.1	Eukaryota;Chordata;Mammalia;Macroscelidea;Macroscelididae;Macroscelides;Macroscelides flavicaudatus
DQ915302.1	Eukaryota;Chordata;Lepidosauria;Squamata;Scincidae;Glaphyromorphus;Glaphyromorphus punctulatus
AY582677.1	Eukaryota;Chordata;Mammalia;Primates;Cheirogaleidae;Microcebus;Microcebus mittermeieri
KP203884.1	Eukaryota;Chordata;Mammalia;Artiodactyla;Cervidae;Hydropotes;Hydropotes inermis
EU092724.1	Eukaryota;Chordata;Mammalia;Primates;Hominidae;Homo;Homo sapiens
KF002121.1	Eukaryota;Chordata;Amphibia;Anura;Hylidae;Osteocephalus;Osteocephalus taurinus
GQ366245.1	Eukaryota;Chordata;Amphibia;Anura;Hylidae;Phyllomedusa;Phyllomedusa ayeaye
GU233803.1	Eukaryota;Chordata;Actinopteri;Salmoniformes;Salmonidae;Thymallus;Thymallus thymallus
LC458288.1	Eukaryota;Chordata;Actinopteri;Gobiiformes;Gobiidae;Exyrias;Exyrias puntang
KP886864.1	Eukaryota;Chordata;Amphibia;Caudata;Plethodontidae;Pseudoeurycea;Pseudoeurycea cochranae
KX758369.1	Eukaryota;Chordata;Mammalia;Artiodactyla;Bovidae;Bubalus;Bubalus bubalis
KR478183.1	Eukaryota;Chordata;Actinopteri;Siluriformes;Loricariidae;Limatulichthys;Limatulichthys punctatus
KF895123.1	Eukaryota;Chordata;Mammalia;Macroscelidea;Macroscelididae;Macroscelides;Macroscelides micus
AP011312.1	Eukaryota;Chordata;Actinopteri;Cypriniformes;Cyprinidae;Poropuntius;Poropuntius scapanognathus
EF395874.1	Eukaryota;Chordata;Lepidosauria;Squamata;Homalopsidae;Cerberus;Cerberus australis
EF545582.1	Eukaryota;Chordata;Mammalia;Artiodactyla;Suidae;Sus;Sus scrofa
DQ912033.1	Eukaryota;Chordata;Actinopteri;Clupeiformes;Clupeidae;Brevoortia;Brevoortia patronus
MF696023.1	Eukaryota;Chordata;Mammalia;Primates;Hominidae;Homo;Homo sapiens
KR478002.1	Eukaryota;Chordata;Actinopteri;Siluriformes;Loricariidae;Rineloricaria;Rineloricaria sp. Corantijn
MF696080.1	Eukaryota;Chordata;Mammalia;Primates;Hominidae;Homo;Homo sapiens
KF002135.1	Eukaryota;Chordata;Amphibia;Anura;Hylidae;Osteocephalus;Osteocephalus taurinus
LC049652.1	Eukaryota;Chordata;Actinopteri;Pleuronectiformes;Pleuronectidae;Pleuronectes;Pleuronectes quadrituberculatus
EF521970.1	Eukaryota;Chordata;Mammalia;Rodentia;Spalacidae;Eospalax;Eospalax fontanierii
JQ045001.1	Eukaryota;Chordata;Mammalia;Primates;Hominidae;Homo;Homo sapiens
MF066633.1	Eukaryota;Chordata;Mammalia;Perissodactyla;Rhinocerotidae;Dicerorhinus;Dicerorhinus sumatrensis
KM978993.1	Eukaryota;Chordata;Actinopteri;Carangiformes;Carangidae;Uraspis;Uraspis helvola
LC499554.1	Eukaryota;Chordata;Actinopteri;Kurtiformes;Apogonidae;Apogonichthyoides;Apogonichthyoides umbratilis
EU649268.1	Eukaryota;Chordata;Lepidosauria;Squamata;Iguanidae;Liolaemus;Liolaemus tenuis
LS992640.1	Eukaryota;Chordata;Mammalia;Artiodactyla;Bovidae;Capra;Capra hircus
KR135841.1	Eukaryota;Chordata;Mammalia;Primates;Hominidae;Homo;Homo sapiens
JN860639.1	Eukaryota;Chordata;NA;Testudines;Trionychidae;Pelodiscus;Pelodiscus sinensis
KT368728.1	Eukaryota;Chordata;Mammalia;Perissodactyla;Equidae;Equus;Equus caballus
KX826753.1	Eukaryota;Chordata;Lepidosauria;Squamata;Iguanidae;Liolaemus;Liolaemus signifer
LC385254.1	Eukaryota;Chordata;Actinopteri;Perciformes;Cottidae;Cottus;Cottus bairdii
FJ718996.1	Eukaryota;Chordata;Mammalia;Perissodactyla;Equidae;Equus;Equus caballus
DQ645667.1	Eukaryota;Chordata;Actinopteri;Anguilliformes;Congridae;Heteroconger;Heteroconger hassi
KJ917262.1	Eukaryota;Chordata;Mammalia;Perissodactyla;Equidae;Equus;Equus caballus
KY127493.1	Eukaryota;Chordata;Lepidosauria;Squamata;Iguanidae;Liolaemus;Liolaemus elongatus
EU047755.1	Eukaryota;Chordata;Actinopteri;Gobiiformes;Gobiidae;Tridentiger;Tridentiger radiatus
KJ146984.1	Eukaryota;Chordata;Amphibia;Anura;Leptodactylidae;Pseudopaludicola;Pseudopaludicola mystacalis
AY315518.1	Eukaryota;Chordata;Lepidosauria;Squamata;Scincidae;Grandidierina;Grandidierina lineata
JX522197.1	Eukaryota;Chordata;Lepidosauria;Squamata;Iguanidae;Liolaemus;Liolaemus lineomaculatus
AY940767.1	Eukaryota;Chordata;Aves;Piciformes;Picidae;Colaptes;Colaptes rubiginosus
KP013098.1	Eukaryota;Chordata;Actinopteri;Perciformes;Percidae;Sander;Sander vitreus
KF038188.1	Eukaryota;Chordata;Mammalia;Lagomorpha;Ochotonidae;Ochotona;Ochotona curzoniae
MH109919.1	Eukaryota;Chordata;Mammalia;Artiodactyla;Camelidae;Camelus;Camelus ferus
KM030456.1	Eukaryota;Chordata;Actinopteri;Gobiiformes;Gobiidae;Chaenogobius;Chaenogobius annularis
FN675578.1	Eukaryota;Chordata;Aves;Columbiformes;Columbidae;Columba;Columba livia
LC032779.1	Eukaryota;Chordata;Actinopteri;Perciformes;Serranidae;Plectropomus;Plectropomus leopardus
DQ989587.1	Eukaryota;Chordata;Mammalia;Chiroptera;Rhinolophidae;Rhinolophus;Rhinolophus yunnanensis
MF176984.1	Eukaryota;Chordata;Mammalia;Artiodactyla;Cervidae;Rusa;Rusa unicolor
GQ469232.1	Eukaryota;Chordata;Lepidosauria;Squamata;Leptotyphlopidae;Siagonodon;Siagonodon septemstriatus
DQ157392.1	Eukaryota;Chordata;Mammalia;Dasyuromorphia;Dasyuridae;Sminthopsis;Sminthopsis butleri
AF448004.1	Eukaryota;Chordata;Chondrichthyes;NA;Platyrhinidae;Platyrhina;Platyrhina sinensis
AF265377.1	Eukaryota;Chordata;Actinopteri;Gobiiformes;Eleotridae;Oxyeleotris;Oxyeleotris marmorata
KT342913.1	Eukaryota;Chordata;Lepidosauria;Squamata;Leiosauridae;Diplolaemus;Diplolaemus leopardinus
AY050555.1	Eukaryota;Chordata;Actinopteri;Cypriniformes;Cyprinidae;Zacco;Zacco platypus
JF898660.1	Eukaryota;Chordata;Actinopteri;Siluriformes;Pimelodidae;Hypophthalmus;Hypophthalmus cf. marginatus JPS-2012
MF776844.1	Eukaryota;Chordata;Aves;Charadriiformes;Laridae;Pinguinus;Pinguinus impennis
MH301066.1	Eukaryota;Chordata;Actinopteri;Centrarchiformes;Centrarchidae;Lepomis;Lepomis auritus
AY169598.1	Eukaryota;Chordata;Lepidosauria;Squamata;Scincidae;Scincella;Scincella lateralis
LC385222.1	Eukaryota;Chordata;Actinopteri;Osmeriformes;Salangidae;Protosalanx;Protosalanx chinensis
FM177759.1	Eukaryota;Chordata;Mammalia;Carnivora;Ursidae;Ursus;Ursus thibetanus
KX245134.1	Eukaryota;Chordata;Aves;Passeriformes;Corvidae;Corvus;Corvus corax
AB094061.1	Eukaryota;Chordata;Actinopteri;Gadiformes;Gadidae;Gadus;Gadus chalcogrammus
MF893954.1	Eukaryota;Chordata;Mammalia;Primates;Cercopithecidae;Macaca;Macaca fascicularis
MH538841.1	Eukaryota;Chordata;Actinopteri;Atheriniformes;Atherinopsidae;Menidia;Menidia menidia
FR687380.1	Eukaryota;Chordata;Aves;Piciformes;Picidae;Colaptes;Colaptes auratus
LC021092.1	Eukaryota;Chordata;Actinopteri;Aulopiformes;Scopelarchidae;Benthalbella;Benthalbella linguidens
EU004480.1	Eukaryota;Chordata;Mammalia;Primates;Cercopithecidae;Rhinopithecus;Rhinopithecus avunculus
KT211441.1	Eukaryota;Chordata;Actinopteri;Perciformes;Percidae;Sander;Sander vitreus
KM030424.1	Eukaryota;Chordata;Actinopteri;Gobiiformes;Odontobutidae;Odontobutis;Odontobutis interrupta
KY611394.1	Eukaryota;Chordata;Mammalia;Litopterna;Macraucheniidae;Macrauchenia;Macrauchenia sp. MW-2017
MH109905.1	Eukaryota;Chordata;Mammalia;Artiodactyla;Camelidae;Camelus;Camelus bactrianus
KP208118.1	Eukaryota;Chordata;Lepidosauria;Squamata;Phrynosomatidae;Sceloporus;Sceloporus spinosus
KY798480.1	Eukaryota;Chordata;Actinopteri;Cyprinodontiformes;Poeciliidae;Gambusia;Gambusia holbrooki
AF447241.1	Eukaryota;Chordata;Aves;Passeriformes;Icteridae;Molothrus;Molothrus ater
KF564052.1	Eukaryota;Chordata;Amphibia;Caudata;Salamandridae;Neurergus;Neurergus crocatus
AP011225.1	Eukaryota;Chordata;Actinopteri;Cypriniformes;Psilorhynchidae;Psilorhynchus;Psilorhynchus pseudecheneis
LC069497.1	Eukaryota;Chordata;Actinopteri;Argentiniformes;Bathylagidae;Leuroglossus;Leuroglossus schmidti
GU189660.1	Eukaryota;Chordata;Mammalia;Primates;Hominidae;Pan;Pan paniscus
EU597537.1	Eukaryota;Chordata;Mammalia;Primates;Hominidae;Homo;Homo sapiens
DQ852111.1	Eukaryota;Chordata;Mammalia;Artiodactyla;Bovidae;Ovis;Ovis aries
AY050549.1	Eukaryota;Chordata;Actinopteri;Cypriniformes;Cyprinidae;Culter;Culter oxycephaloides
KP942532.1	Eukaryota;Chordata;Mammalia;Carnivora;Phocidae;Phoca;Phoca groenlandica
AF417345.1	Eukaryota;Chordata;Actinopteri;Gonorynchiformes;Chanidae;Chanos;Chanos chanos
LC091649.1	Eukaryota;Chordata;Actinopteri;Stomiiformes;Gonostomatidae;Margrethia;Margrethia obtusirostra
EF472059.1	Eukaryota;Chordata;Amphibia;Anura;Hylidae;Pseudacris;Pseudacris n. sp. ECM-2007
JF438623.1	Eukaryota;Chordata;Lepidosauria;Squamata;Scincidae;Lampropholis;Lampropholis delicata
KM224334.1	Eukaryota;Chordata;Aves;Galliformes;Phasianidae;Gallus;Gallus gallus
KJ746963.1	Eukaryota;Chordata;Actinopteri;Cypriniformes;Cyprinidae;Hypophthalmichthys;Hypophthalmichthys nobilis
GU112745.1	Eukaryota;Chordata;Mammalia;Primates;Hominidae;Pan;Pan troglodytes
MH888053.1	Eukaryota;Chordata;Lepidosauria;Squamata;Iguanidae;Liolaemus;Liolaemus huacahuasicus
KP742619.1	Eukaryota;Chordata;Amphibia;Anura;Hylidae;Dryophytes;Dryophytes japonicus
AF084294.1	Eukaryota;Chordata;Mammalia;Rodentia;Geomyidae;Geomys;Geomys breviceps
LC021287.1	Eukaryota;Chordata;Actinopteri;Acanthuriformes;Acanthuridae;Acanthurus;Acanthurus xanthopterus
MG570451.1	Eukaryota;Chordata;Actinopteri;Cypriniformes;Cyprinidae;Notropis;Notropis bifrenatus
AY279576.1	Eukaryota;Chordata;Actinopteri;Labriformes;Labridae;Anampses;Anampses neoguinaicus
KC572719.1	Eukaryota;Chordata;Mammalia;Artiodactyla;Balaenopteridae;Balaenoptera;Balaenoptera physalus
EU649167.1	Eukaryota;Chordata;Lepidosauria;Squamata;Iguanidae;Liolaemus;Liolaemus lemniscatus
KC136516.1	Eukaryota;Chordata;Actinopteri;Centrarchiformes;Kyphosidae;Kyphosus;Kyphosus vaigiensis
AB974536.1	Eukaryota;Chordata;Actinopteri;Perciformes;Serranidae;Plectranthias;Plectranthias yamakawai
NC_039537.1	Eukaryota;Chordata;Aves;Piciformes;Picidae;Picumnus;Picumnus innominatus
KT878309.1	Eukaryota;Chordata;Actinopteri;Pleuronectiformes;Pleuronectidae;Pseudopleuronectes;Pseudopleuronectes yokohamae
AB974688.1	Eukaryota;Chordata;Actinopteri;Atheriniformes;Atherinidae;Atherion;Atherion elymus
AM411872.1	Eukaryota;Chordata;Actinopteri;Gobiiformes;Gobiidae;Neogobius;Neogobius nigricans
JQ714034.1	Eukaryota;Chordata;Actinopteri;Cypriniformes;Acheilognathidae;Acheilognathus;Acheilognathus signifer
JQ661400.1	Eukaryota;Chordata;Actinopteri;Salmoniformes;Salmonidae;Coregonus;Coregonus oxyrinchus
KX198086.1	Eukaryota;Chordata;Mammalia;Primates;Hominidae;Homo;Homo sapiens
U90402.1	Eukaryota;Chordata;Actinopteri;Perciformes;Zoarcidae;Lycodopsis;Lycodopsis pacificus
LC104592.1	Eukaryota;Chordata;Actinopteri;NA;Moronidae;Morone;Morone americana
FJ668174.1	Eukaryota;Chordata;Amphibia;Anura;Leptodactylidae;Engystomops;Engystomops freibergi
AB022894.1	Eukaryota;Chordata;Actinopteri;Gobiiformes;Gobiidae;Mugilogobius;Mugilogobius sp. 1
LC092022.1	Eukaryota;Chordata;Actinopteri;Perciformes;Pholidae;Apodichthys;Apodichthys flavidus
JF438633.1	Eukaryota;Chordata;Lepidosauria;Squamata;Scincidae;Lampropholis;Lampropholis delicata
AP004203.1	Eukaryota;Chordata;Actinopteri;Aulopiformes;Synodontidae;Trachinocephalus;Trachinocephalus myops
AF009894.1	Eukaryota;Chordata;Mammalia;Dasyuromorphia;Dasyuridae;Neophascogale;Neophascogale lorentzii
KY040539.1	Eukaryota;Chordata;Lepidosauria;Squamata;Viperidae;Gloydius;Gloydius halys
LC145873.1	Eukaryota;Chordata;Actinopteri;Gobiiformes;Eleotridae;Oxyeleotris;Oxyeleotris marmorata
MG099075.1	Eukaryota;Chordata;Amphibia;Anura;Hemiphractidae;Fritziana;Fritziana mitus
MH109890.1	Eukaryota;Chordata;Mammalia;Artiodactyla;Camelidae;Camelus;Camelus bactrianus
KF938344.1	Eukaryota;Chordata;Mammalia;Artiodactyla;Bovidae;Ovis;Ovis aries
MG570445.1	Eukaryota;Chordata;Actinopteri;Cypriniformes;Cyprinidae;Rhinichthys;Rhinichthys atratulus
KX118000.1	Eukaryota;Chordata;Actinopteri;Perciformes;Anarhichadidae;Anarhichas;Anarhichas lupus
KX641293.1	Eukaryota;Chordata;Mammalia;Carnivora;Ursidae;Ursus;Ursus spelaeus
LC020900.1	Eukaryota;Chordata;Actinopteri;Anguilliformes;Ophichthidae;Pisodonophis;Pisodonophis boro
AY670658.1	Eukaryota;Chordata;Mammalia;Artiodactyla;Bovidae;Capra;Capra sibirica
JF694107.1	Eukaryota;Chordata;Mammalia;Peramelemorphia;Peroryctidae;Peroryctes;Peroryctes raffrayana
HQ171074.1	Eukaryota;Chordata;Mammalia;Primates;Lepilemuridae;Lepilemur;Lepilemur seali
MF539649.1	Eukaryota;Chordata;Actinopteri;Anguilliformes;Congridae;Gnathophis;Gnathophis heterognathos
LC069509.1	Eukaryota;Chordata;Actinopteri;Beloniformes;Adrianichthyidae;Oryzias;Oryzias latipes
KX758331.1	Eukaryota;Chordata;Mammalia;Artiodactyla;Bovidae;Bubalus;Bubalus bubalis
LC105921.1	Eukaryota;Chordata;Actinopteri;Clupeiformes;Clupeidae;Sardinops;Sardinops sagax
JQ026252.1	Eukaryota;Chordata;Actinopteri;Siluriformes;Sisoridae;Euchiloglanis;Euchiloglanis kishinouyei
KR732819.1	Eukaryota;Chordata;Aves;Galliformes;Odontophoridae;Philortyx;Philortyx fasciatus
FJ215095.1	Eukaryota;Chordata;Actinopteri;Gadiformes;Macrouridae;Ventrifossa;Ventrifossa johnboborum
KM851016.1	Eukaryota;Chordata;Mammalia;Primates;Cercopithecidae;Macaca;Macaca fascicularis
AB969932.1	Eukaryota;Chordata;Actinopteri;Scombriformes;Centrolophidae;Schedophilus;Schedophilus velaini
HM771120.1	Eukaryota;Chordata;Mammalia;Primates;Hominidae;Homo;Homo sapiens
KX267064.1	Eukaryota;Chordata;Actinopteri;Gadiformes;Gadidae;Gadus;Gadus morhua
MH124095.1	Eukaryota;Chordata;Mammalia;Carnivora;Felidae;Panthera;Panthera tigris
KM102104.1	Eukaryota;Chordata;Mammalia;Primates;Hominidae;Homo;Homo sapiens
MN200837.1	Eukaryota;Chordata;Mammalia;Artiodactyla;Bovidae;Bos;Bos taurus
KC346218.1	Eukaryota;Chordata;Mammalia;Primates;Hominidae;Homo;Homo sapiens
FJ374661.1	Eukaryota;Chordata;Mammalia;Rodentia;Muridae;Mus;Mus musculus
AP013337.1	Eukaryota;Chordata;Actinopteri;Cypriniformes;Cyprinidae;Labeo;Labeo cf. barbatus CBM-ZF-11784
JN632616.1	Eukaryota;Chordata;Mammalia;Artiodactyla;Bovidae;Cephalophus;Cephalophus jentinki
GQ374899.1	Eukaryota;Chordata;Amphibia;Anura;Hylidae;Dryophytes;Dryophytes gratiosus
JQ868541.1	Eukaryota;Chordata;Amphibia;Anura;Hylidae;Tepuihyla;Tepuihyla talbergae
AP004416.1	Eukaryota;Chordata;Actinopteri;Lophiiformes;Chaunacidae;Chaunax;Chaunax penicillatus
EU567958.1	Eukaryota;Chordata;Lepidosauria;Squamata;Scincidae;Oligosoma;Oligosoma lineoocellatum
JN614939.1	Eukaryota;Chordata;Lepidosauria;Squamata;Iguanidae;Liolaemus;Liolaemus boulengeri
KX829027.1	Eukaryota;Chordata;Actinopteri;Cypriniformes;Cyprinidae;Culter;Culter alburnus
KY974361.1	Eukaryota;Chordata;Aves;Columbiformes;Columbidae;Ectopistes;Ectopistes migratorius
KX857421.1	Eukaryota;Chordata;Mammalia;Artiodactyla;Delphinidae;Stenella;Stenella longirostris
NC_037715.1	Eukaryota;Chordata;Actinopteri;Characiformes;Prochilodontidae;Prochilodus;Prochilodus harttii
JQ039212.1	Eukaryota;Chordata;Mammalia;Chiroptera;Vespertilionidae;Neoromicia;Neoromicia robertsi
AB972265.1	Eukaryota;Chordata;Actinopteri;Synbranchiformes;Synbranchidae;Synbranchus;Synbranchus marmoratus
LC278257.1	Eukaryota;Chordata;Actinopteri;NA;Siganidae;Siganus;Siganus unimaculatus
JX969099.1	Eukaryota;Chordata;Lepidosauria;Squamata;Iguanidae;Phymaturus;Phymaturus sp. 12 MM-2012
LC036919.1	Eukaryota;Chordata;Actinopteri;Perciformes;Cottidae;Triglops;Triglops pingelii
JN398417.1	Eukaryota;Chordata;Mammalia;Perissodactyla;Equidae;Equus;Equus caballus
AF474227.1	Eukaryota;Chordata;Mammalia;Primates;Lepilemuridae;Lepilemur;Lepilemur mustelinus
KT448276.1	Eukaryota;Chordata;Mammalia;Carnivora;Canidae;Canis;Canis latrans
GU552564.1	Eukaryota;Chordata;Amphibia;Caudata;Hynobiidae;Hynobius;Hynobius leechii
MF669493.1	Eukaryota;Chordata;Mammalia;Artiodactyla;Phocoenidae;Phocoena;Phocoena phocoena
KY008777.1	Eukaryota;Chordata;Lepidosauria;Squamata;Leptotyphlopidae;Tetracheilostoma;Tetracheilostoma bilineatum
EU596662.1	Eukaryota;Chordata;Lepidosauria;Squamata;Gekkonidae;Uroplatus;Uroplatus malahelo
AY426746.1	Eukaryota;Chordata;Aves;Accipitriformes;Cathartidae;Coragyps;Coragyps atratus
JN632628.1	Eukaryota;Chordata;Mammalia;Artiodactyla;Bovidae;Connochaetes;Connochaetes taurinus
AJ810129.1	Eukaryota;Chordata;Actinopteri;Labriformes;Labridae;Clepticus;Clepticus parrae
AJ554057.1	Eukaryota;Chordata;Mammalia;Artiodactyla;Ziphiidae;Berardius;Berardius bairdii
KX381257.1	Eukaryota;Chordata;Mammalia;Chiroptera;Phyllostomidae;Tonatia;Tonatia saurophila
LC340086.1	Eukaryota;Chordata;Actinopteri;Syngnathiformes;Syngnathidae;Halicampus;Halicampus dunckeri
KY523508.1	Eukaryota;Chordata;Mammalia;Artiodactyla;Bovidae;Capra;Capra hircus
KR477980.1	Eukaryota;Chordata;Actinopteri;Siluriformes;Loricariidae;Rineloricaria;Rineloricaria fallax
JX982294.1	Eukaryota;Chordata;Actinopteri;Characiformes;NA;Nannocharax;Nannocharax taenia
DQ304915.1	Eukaryota;Chordata;Mammalia;Primates;Hominidae;Homo;Homo sapiens
LC340314.1	Eukaryota;Chordata;Actinopteri;Cypriniformes;Cyprinidae;Tribolodon;Tribolodon hakonensis
AY691819.1	Eukaryota;Chordata;Mammalia;Eulipotyphla;Soricidae;Sylvisorex;Sylvisorex sp. FMNH-144240
MH177654.1	Eukaryota;Chordata;Mammalia;Primates;Hominidae;Gorilla;Gorilla beringei
KP025676.1	Eukaryota;Chordata;Actinopteri;Cypriniformes;Cyprinidae;Labeo;Labeo fimbriatus
KF451597.1	Eukaryota;Chordata;Mammalia;Primates;Hominidae;Homo;Homo sapiens
MF579504.1	Eukaryota;Chordata;NA;Testudines;Cheloniidae;Caretta;Caretta caretta
LC104428.1	Eukaryota;Chordata;Actinopteri;Beloniformes;Adrianichthyidae;Oryzias;Oryzias latipes
JF694115.1	Eukaryota;Chordata;Mammalia;Peramelemorphia;Peramelidae;Perameles;Perameles eremiana
LC277989.1	Eukaryota;Chordata;Actinopteri;Chaetodontiformes;Leiognathidae;Gazza;Gazza achlamys
MH706736.1	Eukaryota;Chordata;Mammalia;Artiodactyla;Bovidae;Bootherium;Bootherium bombifrons
AF387077.1	Eukaryota;Chordata;Mammalia;Rodentia;Spalacidae;Eospalax;Eospalax fontanierii
AP002941.1	Eukaryota;Chordata;Actinopteri;Zeiformes;Zeidae;Zeus;Zeus faber
KX198088.1	Eukaryota;Chordata;Mammalia;Primates;Hominidae;Homo;Homo sapiens
EF218634.1	Eukaryota;Chordata;Actinopteri;Gobiiformes;Gobiidae;Zosterisessor;Zosterisessor ophiocephalus
DQ112904.2	Eukaryota;Chordata;Mammalia;Primates;Hominidae;Homo;Homo sapiens
KT985980.1	Eukaryota;Chordata;Mammalia;Perissodactyla;Equidae;Equus;Equus caballus
JX242939.1	Eukaryota;Chordata;Actinopteri;Anguilliformes;Nettastomatidae;Venefica;Venefica procera
AB610502.1	Eukaryota;Chordata;Lepidosauria;Squamata;Eublepharidae;Hemitheconyx;Hemitheconyx caudicinctus
KX117954.1	Eukaryota;Chordata;Actinopteri;Perciformes;Anarhichadidae;Anarhichas;Anarhichas lupus
LC069521.1	Eukaryota;Chordata;Actinopteri;Perciformes;Liparidae;Careproctus;Careproctus kidoi
GU261718.1	Eukaryota;Chordata;Aves;Galliformes;Phasianidae;Gallus;Gallus gallus
LC458373.1	Eukaryota;Chordata;Actinopteri;Scombriformes;Trichiuridae;Aphanopus;Aphanopus carbo
FJ215015.1	Eukaryota;Chordata;Actinopteri;Gadiformes;Macrouridae;Coryphaenoides;Coryphaenoides zaniophorus
KC353467.1	Eukaryota;Chordata;Actinopteri;Cypriniformes;Cyprinidae;Gobiobotia;Gobiobotia naktongensis
FJ743912.1	Eukaryota;Chordata;Mammalia;Chiroptera;Vespertilionidae;Murina;Murina tubinaris
NC_042259.1	Eukaryota;Chordata;Actinopteri;Beloniformes;Hemiramphidae;Hyporhamphus;Hyporhamphus dussumieri
LC178316.1	Eukaryota;Chordata;Actinopteri;Carangiformes;Carangidae;Seriola;Seriola lalandi
AY582696.1	Eukaryota;Chordata;Mammalia;Primates;Cheirogaleidae;Microcebus;Microcebus murinus
AY670664.1	Eukaryota;Chordata;Mammalia;Artiodactyla;Bovidae;Ovis;Ovis dalli
NC_044867.1	Eukaryota;Chordata;Amphibia;Anura;Pipidae;Xenopus;Xenopus epitropicalis
HG003312.1	Eukaryota;Chordata;Mammalia;Chiroptera;Mormoopidae;Pteronotus;Pteronotus rubiginosus
LC314839.1	Eukaryota;Chordata;Amphibia;Anura;Bufonidae;Ansonia;Ansonia platysoma
MK293737.1	Eukaryota;Chordata;Amphibia;Anura;Hylidae;Pseudis;Pseudis paradoxa
JX303750.1	Eukaryota;Chordata;Mammalia;Primates;Hominidae;Homo;Homo sapiens
KC202973.1	Eukaryota;Chordata;Mammalia;Perissodactyla;Equidae;Equus;Equus caballus
AF316029.1	Eukaryota;Chordata;Actinopteri;Pleuronectiformes;Paralichthyidae;Paralichthys;Paralichthys squamilentus
JF694109.1	Eukaryota;Chordata;Mammalia;Peramelemorphia;Peroryctidae;Peroryctes;Peroryctes broadbenti
KX646519.1	Eukaryota;Chordata;Mammalia;Rodentia;Octodontidae;Tympanoctomys;Tympanoctomys barrerae
KJ716444.1	Eukaryota;Chordata;Aves;Galliformes;Phasianidae;Arborophila;Arborophila ardens
NC_037707.1	Eukaryota;Chordata;Actinopteri;Labriformes;Labridae;Cheilinus;Cheilinus fasciatus
DQ525889.1	Eukaryota;Chordata;Lepidosauria;Squamata;Phrynosomatidae;Sceloporus;Sceloporus dugesii
LC092074.1	Eukaryota;Chordata;Actinopteri;Scombriformes;Scombridae;Sarda;Sarda chiliensis
AY513121.1	Eukaryota;Chordata;Aves;Apodiformes;Apodidae;Tachymarptis;Tachymarptis melba
AP011612.1	Eukaryota;Chordata;Actinopteri;Clupeiformes;Clupeidae;Konosirus;Konosirus punctatus
LC458401.1	Eukaryota;Chordata;Actinopteri;Alepocephaliformes;Alepocephalidae;Alepocephalus;Alepocephalus tenebrosus
KJ158463.1	Eukaryota;Chordata;Mammalia;Primates;Cheirogaleidae;Mirza;Mirza coquereli
KX641310.1	Eukaryota;Chordata;Mammalia;Carnivora;Ursidae;Ursus;Ursus spelaeus
Y08523.1	Eukaryota;Chordata;Mammalia;Carnivora;Phocidae;Mirounga;Mirounga leonina
AF474235.1	Eukaryota;Chordata;Mammalia;Primates;Lemuridae;Varecia;Varecia variegata
DQ283242.1	Eukaryota;Chordata;Amphibia;Anura;Arthroleptidae;Leptopelis;Leptopelis vermiculatus
JF293095.1	Eukaryota;Chordata;Mammalia;Primates;Cercopithecidae;Simias;Simias concolor
KY117598.1	Eukaryota;Chordata;Mammalia;Primates;Cercopithecidae;Trachypithecus;Trachypithecus cristatus
GU570661.1	Eukaryota;Chordata;Mammalia;Rodentia;Muridae;Rattus;Rattus lutreolus
MN200839.1	Eukaryota;Chordata;Mammalia;Artiodactyla;Bovidae;Bos;Bos taurus
LC499284.1	Eukaryota;Chordata;Actinopteri;Lobotiformes;Hapalogenyidae;Hapalogenys;Hapalogenys kishinouyei
KY067949.1	Eukaryota;Chordata;Actinopteri;Beloniformes;Exocoetidae;Cheilopogon;Cheilopogon agoo
AP014767.1	Eukaryota;Chordata;Actinopteri;Gobiiformes;Gobiidae;Chaenogobius;Chaenogobius annularis
KX911272.1	Eukaryota;Chordata;Mammalia;Carnivora;Felidae;Lynx;Lynx pardinus
LC069621.1	Eukaryota;Chordata;Actinopteri;Perciformes;Zoarcidae;Lycodapus;Lycodapus microchir
LC193239.1	Eukaryota;Chordata;Actinopteri;Salmoniformes;Salmonidae;Salvelinus;Salvelinus leucomaenis
KX151651.1	Eukaryota;Chordata;Chondrichthyes;Myliobatiformes;Myliobatidae;Mobula;Mobula kuhlii
LC021187.1	Eukaryota;Chordata;Actinopteri;Gadiformes;Macrouridae;Coelorinchus;Coelorinchus longissimus
LC049837.1	Eukaryota;Chordata;Actinopteri;Gobiiformes;Gobiidae;Oxymetopon;Oxymetopon cyanoctenosum
KT184453.1	Eukaryota;Chordata;Mammalia;Artiodactyla;Bovidae;Bos;Bos taurus
LC026749.1	Eukaryota;Chordata;Actinopteri;Perciformes;Triglidae;Lepidotrigla;Lepidotrigla microptera
LC021221.1	Eukaryota;Chordata;Actinopteri;Lophiiformes;Antennariidae;Antennatus;Antennatus rosaceus
JX969081.1	Eukaryota;Chordata;Lepidosauria;Squamata;Iguanidae;Phymaturus;Phymaturus calcogaster
KC250275.1	Eukaryota;Chordata;Mammalia;Artiodactyla;Suidae;Sus;Sus scrofa
KU290845.1	Eukaryota;Chordata;Mammalia;Carnivora;Canidae;Canis;Canis lupus
KT188786.1	Eukaryota;Chordata;Actinopteri;Cichliformes;Cichlidae;Protomelas;Protomelas annectens
EU177840.1	Eukaryota;Chordata;Mammalia;Artiodactyla;Bovidae;Bos;Bos taurus
AP017392.1	Eukaryota;Chordata;Mammalia;Carnivora;Mustelidae;Mustela;Mustela itatsi
GQ410311.1	Eukaryota;Chordata;Mammalia;Chiroptera;Pteropodidae;Latidens;Latidens salimalii
JQ044817.1	Eukaryota;Chordata;Mammalia;Primates;Hominidae;Homo;Homo sapiens
EU921899.1	Eukaryota;Chordata;Lepidosauria;Squamata;Elapidae;Ophiophagus;Ophiophagus hannah
KU194686.1	Eukaryota;Chordata;Actinopteri;Centrarchiformes;Sinipercidae;Siniperca;Siniperca chuatsi
LC146353.1	Eukaryota;Chordata;Actinopteri;Myctophiformes;Myctophidae;Triphoturus;Triphoturus mexicanus
AP012101.1	Eukaryota;Chordata;Actinopteri;Cypriniformes;Cyprinidae;Pimephales;Pimephales notatus
AF302934.1	Eukaryota;Chordata;Dipnoi;Lepidosireniformes;Lepidosirenidae;Lepidosiren;Lepidosiren paradoxa
X85950.1	Eukaryota;Chordata;Mammalia;Rodentia;Muridae;Mus;Mus mattheyi
GU187206.1	Eukaryota;Chordata;Mammalia;Artiodactyla;Delphinidae;Orcinus;Orcinus orca
KY008779.1	Eukaryota;Chordata;Lepidosauria;Squamata;Leptotyphlopidae;Tetracheilostoma;Tetracheilostoma breuili
MH177750.1	Eukaryota;Chordata;Mammalia;Primates;Hominidae;Gorilla;Gorilla beringei
MH177723.1	Eukaryota;Chordata;Mammalia;Primates;Hominidae;Gorilla;Gorilla beringei
KT448278.1	Eukaryota;Chordata;Mammalia;Carnivora;Canidae;Canis;Canis lupus
LC032558.1	Eukaryota;Chordata;Actinopteri;Perciformes;Serranidae;Plectropomus;Plectropomus leopardus
KR057957.1	Eukaryota;Chordata;Aves;Passeriformes;Corvidae;Corvus;Corvus macrorhynchos
KF661058.1	Eukaryota;Chordata;Mammalia;Carnivora;Canidae;Canis;Canis lupus
KY994614.1	Eukaryota;Chordata;Aves;Passeriformes;Acanthizidae;Acanthiza;Acanthiza nana
KX117958.1	Eukaryota;Chordata;Actinopteri;Perciformes;Anarhichadidae;Anarhichas;Anarhichas lupus
MG759778.1	Eukaryota;Chordata;Lepidosauria;Squamata;Iguanidae;Tropidurus;Tropidurus azurduyae
AP014777.1	Eukaryota;Chordata;Actinopteri;Gobiiformes;Gobiidae;Chaenogobius;Chaenogobius annularis
MF057158.1	Eukaryota;Chordata;Mammalia;Primates;Hominidae;Homo;Homo sapiens
LC104774.1	Eukaryota;Chordata;Aves;Falconiformes;Falconidae;Falco;Falco tinnunculus
JF438578.1	Eukaryota;Chordata;Lepidosauria;Squamata;Scincidae;Lampropholis;Lampropholis delicata
KT757755.1	Eukaryota;Chordata;Mammalia;Perissodactyla;Equidae;Equus;Equus caballus
KY595649.1	Eukaryota;Chordata;Mammalia;Primates;Hominidae;Homo;Homo sapiens
MG251981.1	Eukaryota;Chordata;Actinopteri;Clupeiformes;Clupeidae;Sardinella;Sardinella longiceps
KF451599.1	Eukaryota;Chordata;Mammalia;Primates;Hominidae;Homo;Homo sapiens
KU290851.1	Eukaryota;Chordata;Mammalia;Carnivora;Canidae;Canis;Canis lupus
AB054134.1	Eukaryota;Chordata;Actinopteri;Gonorynchiformes;Gonorynchidae;Gonorynchus;Gonorynchus greyi
LC458360.1	Eukaryota;Chordata;Actinopteri;Perciformes;Cottidae;Vellitor;Vellitor minutus
AB201637.1	Eukaryota;Chordata;Amphibia;Caudata;Hynobiidae;Hynobius;Hynobius guttatus
AP012115.1	Eukaryota;Chordata;Actinopteri;Cypriniformes;Cyprinidae;Zacco;Zacco platypus
AF376926.1	Eukaryota;Chordata;Aves;Passeriformes;Timaliidae;Cyanoderma;Cyanoderma rufifrons
AP018073.1	Eukaryota;Chordata;Actinopteri;Gobiiformes;Gobiidae;Schismatogobius;Schismatogobius ampluvinculus
AF154187.1	Eukaryota;Chordata;Lepidosauria;Squamata;Phrynosomatidae;Sceloporus;Sceloporus jarrovii
DQ912030.1	Eukaryota;Chordata;Actinopteri;Clupeiformes;Pristigasteridae;Pellona;Pellona castelnaeana
KU244260.1	Eukaryota;Chordata;Actinopteri;Acanthuriformes;Acanthuridae;Ctenochaetus;Ctenochaetus striatus
KY067513.1	Eukaryota;Chordata;Chondrichthyes;Lamniformes;Alopiidae;Carcharodon;Carcharodon carcharias
KF969080.1	Eukaryota;Chordata;Lepidosauria;Squamata;Iguanidae;Liolaemus;Liolaemus melanops
MH177733.1	Eukaryota;Chordata;Mammalia;Primates;Hominidae;Gorilla;Gorilla beringei
KT757741.1	Eukaryota;Chordata;Mammalia;Perissodactyla;Equidae;Equus;Equus caballus
FJ588898.1	Eukaryota;Chordata;Mammalia;Chiroptera;Pteropodidae;Pteropus;Pteropus seychellensis
KX944221.1	Eukaryota;Chordata;Aves;Apodiformes;Apodidae;Aerodramus;Aerodramus fuciphagus
JQ707034.1	Eukaryota;Chordata;Actinopteri;NA;Pomacentridae;Chromis;Chromis delta
LC026561.1	Eukaryota;Chordata;Actinopteri;Myctophiformes;Myctophidae;Diaphus;Diaphus mollis
KF570351.1	Eukaryota;Chordata;Mammalia;Artiodactyla;Delphinidae;Tursiops;Tursiops truncatus
EF506764.1	Eukaryota;Chordata;Actinopteri;Spariformes;Sparidae;Acanthopagrus;Acanthopagrus latus
LC499557.1	Eukaryota;Chordata;Actinopteri;NA;Sciaenidae;Pennahia;Pennahia macrocephalus
KT124231.1	Eukaryota;Chordata;Actinopteri;Esociformes;Esocidae;Esox;Esox flaviae
LS992647.1	Eukaryota;Chordata;Mammalia;Artiodactyla;Bovidae;Capra;Capra hircus
MH998344.1	Eukaryota;Chordata;Mammalia;Artiodactyla;Bovidae;Ovis;Ovis aries
AF316027.1	Eukaryota;Chordata;Actinopteri;Pleuronectiformes;Paralichthyidae;Paralichthys;Paralichthys squamilentus
DQ645664.1	Eukaryota;Chordata;Actinopteri;Anguilliformes;Congridae;Bathyuroconger;Bathyuroconger vicinus
EU789721.1	Eukaryota;Chordata;Mammalia;Carnivora;Canidae;Canis;Canis lupus
LS992586.1	Eukaryota;Chordata;Mammalia;Artiodactyla;Bovidae;Capra;Capra hircus
EF108341.1	Eukaryota;Chordata;Mammalia;Rodentia;Muridae;Mus;Mus musculus
AF376918.1	Eukaryota;Chordata;Aves;Passeriformes;Timaliidae;Yuhina;Yuhina gularis
GU130622.1	Eukaryota;Chordata;Chondrichthyes;Squaliformes;Somniosidae;Centroscymnus;Centroscymnus owstoni
U89227.1	Eukaryota;Chordata;Aves;Strigiformes;Strigidae;Aegolius;Aegolius acadicus
AF488496.1	Eukaryota;Chordata;Actinopteri;Pleuronectiformes;Achiridae;Trinectes;Trinectes maculatus
KC136406.1	Eukaryota;Chordata;Actinopteri;Centrarchiformes;Kyphosidae;Kyphosus;Kyphosus bigibbus
GU393952.1	Eukaryota;Chordata;Aves;Passeriformes;Maluridae;Malurus;Malurus cyaneus
KM612276.1	Eukaryota;Chordata;Mammalia;Artiodactyla;Cervidae;Odocoileus;Odocoileus virginianus
FR691561.2	Eukaryota;Chordata;Aves;Galliformes;Odontophoridae;Odontophorus;Odontophorus speciosus
MF057184.1	Eukaryota;Chordata;Mammalia;Primates;Hominidae;Homo;Homo sapiens
LC020898.1	Eukaryota;Chordata;Actinopteri;Anguilliformes;Synaphobranchidae;Simenchelys;Simenchelys parasitica
LC036766.1	Eukaryota;Chordata;Actinopteri;Perciformes;Ereuniidae;Marukawichthys;Marukawichthys ambulator
KF661060.1	Eukaryota;Chordata;Mammalia;Carnivora;Canidae;Canis;Canis lupus
KF570345.1	Eukaryota;Chordata;Mammalia;Artiodactyla;Delphinidae;Tursiops;Tursiops truncatus
LC492404.1	Eukaryota;Chordata;Actinopteri;Labriformes;Labridae;Stethojulis;Stethojulis terina
KU290971.1	Eukaryota;Chordata;Mammalia;Carnivora;Canidae;Canis;Canis lupus
LC073738.1	Eukaryota;Chordata;Lepidosauria;Squamata;Viperidae;Protobothrops;Protobothrops flavoviridis
AP014769.1	Eukaryota;Chordata;Actinopteri;Gobiiformes;Gobiidae;Chaenogobius;Chaenogobius annularis
DQ502080.1	Eukaryota;Chordata;Amphibia;Anura;Dendrobatidae;Hyloxalus;Hyloxalus chlorocraspedus
MF279251.1	Eukaryota;Chordata;Mammalia;Artiodactyla;Cervidae;Rusa;Rusa timorensis
KJ445799.1	Eukaryota;Chordata;Mammalia;Primates;Hominidae;Homo;Homo sapiens
AP017328.1	Eukaryota;Chordata;Actinopteri;Argentiniformes;Opisthoproctidae;Monacoa;Monacoa sp. JYP-2016a
KJ185947.1	Eukaryota;Chordata;Mammalia;Primates;Hominidae;Homo;Homo sapiens
KC572802.1	Eukaryota;Chordata;Mammalia;Artiodactyla;Balaenopteridae;Balaenoptera;Balaenoptera physalus
EF373320.1	Eukaryota;Chordata;Aves;Columbiformes;Columbidae;Treron;Treron calvus
MF322762.1	Eukaryota;Chordata;Mammalia;Rodentia;Capromyidae;Capromys;Capromys pilorides
MF776843.1	Eukaryota;Chordata;Aves;Charadriiformes;Laridae;Pinguinus;Pinguinus impennis
LC049665.1	Eukaryota;Chordata;Actinopteri;Centrarchiformes;Centrarchidae;Lepomis;Lepomis macrochirus
AP017448.1	Eukaryota;Chordata;Actinopteri;Pempheriformes;Bathyclupeidae;Bathyclupea;Bathyclupea megaceps
AP008923.1	Eukaryota;Chordata;Actinopteri;Osteoglossiformes;Notopteridae;Chitala;Chitala ornata
KY131976.1	Eukaryota;Chordata;Actinopteri;Cypriniformes;Cyprinidae;Acrossocheilus;Acrossocheilus beijiangensis
DQ366354.1	Eukaryota;Chordata;Amphibia;Caudata;Hynobiidae;Hynobius;Hynobius leechii
LC193344.1	Eukaryota;Chordata;Actinopteri;Gobiiformes;Gobiidae;Rhinogobius;Rhinogobius nagoyae
AY139630.1	Eukaryota;Chordata;Aves;Sphenisciformes;Spheniscidae;Eudyptes;Eudyptes chrysocome
LC458015.1	Eukaryota;Chordata;Actinopteri;Anguilliformes;Congridae;Ariosoma;Ariosoma anago
MH211397.1	Eukaryota;Chordata;Aves;Passeriformes;Passeridae;Passer;Passer montanus
AF338714.1	Eukaryota;Chordata;Aves;Dinornithiformes;Emeidae;Anomalopteryx;Anomalopteryx didiformis
LC091924.1	Eukaryota;Chordata;Actinopteri;Perciformes;Cottidae;Icelinus;Icelinus fimbriatus
AY962028.1	Eukaryota;Chordata;Mammalia;Carnivora;Mustelidae;Mustela;Mustela putorius
KF709672.1	Eukaryota;Chordata;Lepidosauria;Squamata;Elapidae;Neelaps;Neelaps calonotus
AY395806.1	Eukaryota;Chordata;Mammalia;Chiroptera;Phyllostomidae;Brachyphylla;Brachyphylla cavernarum
JN632599.1	Eukaryota;Chordata;Mammalia;Artiodactyla;Cervidae;Axis;Axis axis
FN666601.1	Eukaryota;Chordata;Mammalia;Dasyuromorphia;Dasyuridae;Parantechinus;Parantechinus apicalis
LC020841.1	Eukaryota;Chordata;Chondrichthyes;Squaliformes;Centrophoridae;Centrophorus;Centrophorus squamosus
JN415724.1	Eukaryota;Chordata;Mammalia;Artiodactyla;Bovidae;Ovis;Ovis aries
KJ190956.1	Eukaryota;Chordata;Aves;Pelecaniformes;Ardeidae;Ixobrychus;Ixobrychus eurhythmus
DQ237584.1	Eukaryota;Chordata;Lepidosauria;Squamata;Iguanidae;Liolaemus;Liolaemus cf. darwinii
KM111757.1	Eukaryota;Chordata;Amphibia;Anura;Microhylidae;Chiasmocleis;Chiasmocleis lacrimae
LN734275.1	Eukaryota;Chordata;Aves;Cuculiformes;Cuculidae;Hierococcyx;Hierococcyx sparverioides
KM364982.1	Eukaryota;Chordata;Chondrichthyes;Myliobatiformes;Myliobatidae;Rhinoptera;Rhinoptera steindachneri
KU131047.1	Eukaryota;Chordata;Amphibia;Caudata;Cryptobranchidae;Andrias;Andrias davidianus
LC340194.1	Eukaryota;Chordata;Actinopteri;Labriformes;Labridae;Cirrhilabrus;Cirrhilabrus cyanopleura
KM061555.1	Eukaryota;Chordata;Mammalia;Carnivora;Canidae;Canis;Canis lupus
MH931229.1	Eukaryota;Chordata;Mammalia;Carnivora;Ursidae;Melursus;Melursus ursinus
AP009215.1	Eukaryota;Chordata;Actinopteri;Tetraodontiformes;Monacanthidae;Brachaluteres;Brachaluteres ulvarum
DQ239246.1	Eukaryota;Chordata;Lepidosauria;Squamata;Scincidae;Notomabuya;Notomabuya frenata
AY685880.1	Eukaryota;Chordata;Mammalia;Primates;Cercopithecidae;Macaca;Macaca fascicularis
MG759762.1	Eukaryota;Chordata;Lepidosauria;Squamata;Iguanidae;Tropidurus;Tropidurus etheridgei
LC091569.1	Eukaryota;Chordata;Chondrichthyes;Rajiformes;Rajidae;Raja;Raja inornata
LC091916.1	Eukaryota;Chordata;Actinopteri;Perciformes;Cottidae;Triglops;Triglops macellus
DQ017657.2	Eukaryota;Chordata;Lepidosauria;Squamata;Lacertidae;Podarcis;Podarcis tiliguerta
MF055811.1	Eukaryota;Chordata;Mammalia;Primates;Hominidae;Homo;Homo sapiens
KJ643927.1	Eukaryota;Chordata;Actinopteri;NA;Sciaenidae;Protonibea;Protonibea diacanthus
LC020974.1	Eukaryota;Chordata;Actinopteri;Cypriniformes;Cobitidae;Cobitis;Cobitis matsubarai
KJ532351.1	Eukaryota;Chordata;Mammalia;Chiroptera;Pteropodidae;Pteropus;Pteropus capistratus
AP009308.1	Eukaryota;Chordata;Actinopteri;Cypriniformes;Cobitidae;Niwaella;Niwaella delicata
KY569440.1	Eukaryota;Chordata;Actinopteri;Siluriformes;Siluridae;Kryptopterus;Kryptopterus bicirrhis
KY039427.1	Eukaryota;Chordata;Aves;Galliformes;Phasianidae;Gallus;Gallus gallus
MF066642.1	Eukaryota;Chordata;Mammalia;Perissodactyla;Rhinocerotidae;Dicerorhinus;Dicerorhinus sumatrensis
FR691549.2	Eukaryota;Chordata;Aves;Galliformes;Phasianidae;Francolinus;Francolinus coqui
AF433921.1	Eukaryota;Chordata;Mammalia;Rodentia;Dasyproctidae;Dasyprocta;Dasyprocta punctata
MG596878.1	Eukaryota;Chordata;Aves;Bucerotiformes;Bucerotidae;Buceros;Buceros rhinoceros
KJ445787.1	Eukaryota;Chordata;Mammalia;Primates;Hominidae;Homo;Homo sapiens
LC021247.1	Eukaryota;Chordata;Actinopteri;Holocentriformes;Holocentridae;Myripristis;Myripristis chryseres
KM111747.1	Eukaryota;Chordata;Amphibia;Anura;Microhylidae;Chiasmocleis;Chiasmocleis lacrimae
MH550879.1	Eukaryota;Chordata;Actinopteri;Tetraodontiformes;Tetraodontidae;Lagocephalus;Lagocephalus sceleratus
JX303791.1	Eukaryota;Chordata;Mammalia;Primates;Hominidae;Homo;Homo sapiens
KY419668.1	Eukaryota;Chordata;Mammalia;Carnivora;Ursidae;Ursus;Ursus arctos
KJ564252.1	Eukaryota;Chordata;Actinopteri;Anguilliformes;Anguillidae;Anguilla;Anguilla anguilla
KX857334.1	Eukaryota;Chordata;Mammalia;Artiodactyla;Delphinidae;Stenella;Stenella attenuata
KR363150.1	Eukaryota;Chordata;Actinopteri;NA;Sillaginidae;Sillago;Sillago sihama
JN935810.1	Eukaryota;Chordata;Actinopteri;NA;Pomacentridae;Amphiprion;Amphiprion akindynos
MH329246.1	Eukaryota;Chordata;Actinopteri;Clupeiformes;Clupeidae;Sardina;Sardina pilchardus
AY039130.1	Eukaryota;Chordata;Lepidosauria;Squamata;Colubridae;Platyceps;Platyceps florulentus
FM164770.1	Eukaryota;Chordata;Mammalia;Lagomorpha;Leporidae;Lepus;Lepus capensis
KF969161.1	Eukaryota;Chordata;Lepidosauria;Squamata;Iguanidae;Liolaemus;Liolaemus uptoni
AY656752.1	Eukaryota;Chordata;Mammalia;Carnivora;Canidae;Canis;Canis lupus
KF644581.1	Eukaryota;Chordata;Aves;Gruiformes;Heliornithidae;Heliornis;Heliornis fulica
KX269137.1	Eukaryota;Chordata;Mammalia;Artiodactyla;Bovidae;Bison;Bison priscus
DQ055838.1	Eukaryota;Chordata;Amphibia;Anura;Hylidae;Dryophytes;Dryophytes femoralis
KM236783.1	Eukaryota;Chordata;Mammalia;Carnivora;Felidae;Panthera;Panthera onca
FJ207532.1	Eukaryota;Chordata;Mammalia;Artiodactyla;Bovidae;Naemorhedus;Naemorhedus griseus
EU547104.1	Eukaryota;Chordata;Lepidosauria;Squamata;Elapidae;Vermicella;Vermicella intermedia
KJ508413.2	Eukaryota;Chordata;Mammalia;Carnivora;Felidae;Panthera;Panthera tigris
JN860612.1	Eukaryota;Chordata;NA;Testudines;Geoemydidae;Geoemyda;Geoemyda spengleri
KC136533.1	Eukaryota;Chordata;Actinopteri;Centrarchiformes;Kyphosidae;Kyphosus;Kyphosus pacificus
DQ536429.1	Eukaryota;Chordata;Actinopteri;Cypriniformes;Cyprinidae;Notropis;Notropis stramineus
DQ385390.1	Eukaryota;Chordata;Lepidosauria;Squamata;Phrynosomatidae;Phrynosoma;Phrynosoma cornutum
KJ789953.1	Eukaryota;Chordata;Mammalia;Artiodactyla;Bovidae;Bos;Bos taurus
KJ445797.1	Eukaryota;Chordata;Mammalia;Primates;Hominidae;Homo;Homo sapiens
AP003318.1	Eukaryota;Chordata;Aves;Galliformes;Phasianidae;Gallus;Gallus gallus
KR478109.1	Eukaryota;Chordata;Actinopteri;Siluriformes;Loricariidae;Loricariichthys;Loricariichthys sp. Orinoco
KY018613.1	Eukaryota;Chordata;Aves;Passeriformes;Corvidae;Corvus;Corvus splendens
KP777542.1	Eukaryota;Chordata;Actinopteri;Perciformes;Anoplopomatidae;Anoplopoma;Anoplopoma fimbria
MK791959.1	Eukaryota;Chordata;Lepidosauria;Squamata;Scincidae;Trachylepis;Trachylepis spilogaster
KY070147.1	Eukaryota;Chordata;Mammalia;Rodentia;Sciuridae;Tamias;Tamias quadrivittatus
KP644351.1	Eukaryota;Chordata;Actinopteri;Gadiformes;Gadidae;Pollachius;Pollachius pollachius
KF906720.1	Eukaryota;Chordata;Actinopteri;Scombriformes;Scombridae;Thunnus;Thunnus thynnus
KC757400.1	Eukaryota;Chordata;Mammalia;Primates;Lepilemuridae;Lepilemur;Lepilemur ruficaudatus
JN860628.1	Eukaryota;Chordata;NA;Testudines;Geoemydidae;Cyclemys;Cyclemys oldhami
NC_044457.1	Eukaryota;Chordata;Actinopteri;Cyprinodontiformes;Nothobranchiidae;Nothobranchius;Nothobranchius kafuensis
LC468886.1	Eukaryota;Chordata;Actinopteri;Cypriniformes;Cyprinidae;Tribolodon;Tribolodon hakonensis
KF661036.1	Eukaryota;Chordata;Mammalia;Carnivora;Canidae;Canis;Canis lupus
JX014233.1	Eukaryota;Chordata;Mammalia;Rodentia;Cricetidae;Lasiopodomys;Lasiopodomys mandarinus
MH211399.1	Eukaryota;Chordata;Aves;Passeriformes;Passeridae;Passer;Passer montanus
LC026552.1	Eukaryota;Chordata;Actinopteri;Myctophiformes;Myctophidae;Diaphus;Diaphus parri
HM771123.1	Eukaryota;Chordata;Mammalia;Primates;Hominidae;Homo;Homo sapiens
KM593920.1	Eukaryota;Chordata;Mammalia;Artiodactyla;Bovidae;Bison;Bison priscus
JN398196.1	Eukaryota;Chordata;Mammalia;Chiroptera;Pteropodidae;Dobsonia;Dobsonia moluccensis
KT600961.1	Eukaryota;Chordata;Actinopteri;Tetraodontiformes;Monacanthidae;Pervagor;Pervagor janthinosoma
KX778197.1	Eukaryota;Chordata;Lepidosauria;Squamata;Sphaerodactylidae;Aristelliger;Aristelliger hechti
DQ852198.1	Eukaryota;Chordata;Mammalia;Artiodactyla;Bovidae;Ovis;Ovis aries
JX303846.1	Eukaryota;Chordata;Mammalia;Primates;Hominidae;Homo;Homo sapiens
AY367845.1	Eukaryota;Chordata;Lepidosauria;Squamata;Iguanidae;Liolaemus;Liolaemus sp. MM-8
KY008782.1	Eukaryota;Chordata;Lepidosauria;Squamata;Leptotyphlopidae;Tetracheilostoma;Tetracheilostoma sp. SBH-2017a
AY264073.1	Eukaryota;Chordata;Actinopteri;Siluriformes;Doradidae;Physopyxis;Physopyxis lyra
EU086649.1	Eukaryota;Chordata;Mammalia;Dasyuromorphia;Dasyuridae;Pseudantechinus;Pseudantechinus roryi
KC493609.1	Eukaryota;Chordata;Mammalia;Artiodactyla;Suidae;Sus;Sus scrofa
AP009181.1	Eukaryota;Chordata;Actinopteri;Pempheriformes;Acropomatidae;Doederleinia;Doederleinia berycoides
NC_044869.1	Eukaryota;Chordata;Amphibia;Anura;Pipidae;Xenopus;Xenopus petersii
AF344830.1	Eukaryota;Chordata;Mammalia;Carnivora;Felidae;Acinonyx;Acinonyx jubatus
KY419617.1	Eukaryota;Chordata;Mammalia;Carnivora;Ursidae;Ursus;Ursus arctos
KX786301.1	Eukaryota;Chordata;Mammalia;Dasyuromorphia;Dasyuridae;Dasyurus;Dasyurus geoffroii
KJ185412.1	Eukaryota;Chordata;Mammalia;Primates;Hominidae;Homo;Homo sapiens
KX758370.1	Eukaryota;Chordata;Mammalia;Artiodactyla;Bovidae;Bubalus;Bubalus bubalis
AF142096.1	Eukaryota;Chordata;Mammalia;Perissodactyla;Rhinocerotidae;Ceratotherium;Ceratotherium simum
MG590266.1	Eukaryota;Chordata;Aves;Columbiformes;Columbidae;Didunculus;Didunculus strigirostris
KY070152.1	Eukaryota;Chordata;Mammalia;Rodentia;Sciuridae;Tamias;Tamias umbrinus
KM820833.1	Eukaryota;Chordata;Mammalia;Rodentia;Muridae;Rattus;Rattus norvegicus
KF894457.1	Eukaryota;Chordata;Chondrichthyes;Hexanchiformes;Hexanchidae;Hexanchus;Hexanchus griseus
LC496249.1	Eukaryota;Chordata;Actinopteri;Gobiiformes;Gobiidae;Luciogobius;Luciogobius platycephalus
LC458246.1	Eukaryota;Chordata;Actinopteri;Carangiformes;Carangidae;Decapterus;Decapterus maruadsi
AF447214.1	Eukaryota;Chordata;Aves;Passeriformes;Thraupidae;Buthraupis;Buthraupis montana
AP004807.1	Eukaryota;Chordata;Actinopteri;Elopiformes;Elopidae;Elops;Elops saurus
LC062062.1	Eukaryota;Chordata;Mammalia;Rodentia;Muridae;Mus;Mus musculus
MK372096.1	Eukaryota;Chordata;Lepidosauria;Squamata;Colubridae;Telescopus;Telescopus hoogstraali
JX047285.1	Eukaryota;Chordata;Mammalia;Rodentia;Sciuridae;Xerospermophilus;Xerospermophilus spilosoma
KX758346.1	Eukaryota;Chordata;Mammalia;Artiodactyla;Bovidae;Bubalus;Bubalus bubalis
NC_044120.1	Eukaryota;Chordata;Mammalia;Lagomorpha;Ochotonidae;Ochotona;Ochotona dauurica
HQ685961.1	Eukaryota;Chordata;Mammalia;Carnivora;Ursidae;Ursus;Ursus arctos
KC747667.1	Eukaryota;Chordata;Mammalia;Chiroptera;Vespertilionidae;Rhogeessa;Rhogeessa gracilis
HM236187.1	Eukaryota;Chordata;Mammalia;Artiodactyla;Bovidae;Ovis;Ovis vignei
DQ304916.1	Eukaryota;Chordata;Mammalia;Primates;Hominidae;Homo;Homo sapiens
KX778203.1	Eukaryota;Chordata;Lepidosauria;Squamata;Sphaerodactylidae;Aristelliger;Aristelliger cf. expectatus
KM851021.1	Eukaryota;Chordata;Mammalia;Primates;Cercopithecidae;Macaca;Macaca fascicularis
KX857460.1	Eukaryota;Chordata;Mammalia;Artiodactyla;Delphinidae;Stenella;Stenella longirostris
KX786315.1	Eukaryota;Chordata;Mammalia;Dasyuromorphia;Dasyuridae;Dasyurus;Dasyurus maculatus
KF969186.1	Eukaryota;Chordata;Lepidosauria;Squamata;Iguanidae;Liolaemus;Liolaemus sitesi
LC277741.1	Eukaryota;Chordata;Chondrichthyes;Squaliformes;Etmopteridae;Etmopterus;Etmopterus lucifer
LC145954.1	Eukaryota;Chordata;Actinopteri;Pleuronectiformes;Bothidae;Engyophrys;Engyophrys senta
MH688243.1	Eukaryota;Chordata;Actinopteri;Cichliformes;Cichlidae;Oreochromis;Oreochromis niloticus
MH177657.1	Eukaryota;Chordata;Mammalia;Primates;Hominidae;Gorilla;Gorilla beringei
KY419607.1	Eukaryota;Chordata;Mammalia;Carnivora;Ursidae;Ursus;Ursus arctos
KP742540.1	Eukaryota;Chordata;Amphibia;Anura;Hylidae;Hyla;Hyla annectans
KJ420577.1	Eukaryota;Chordata;Actinopteri;NA;Siganidae;Siganus;Siganus guttatus
KX857293.1	Eukaryota;Chordata;Mammalia;Artiodactyla;Delphinidae;Stenella;Stenella attenuata
AY546514.1	Eukaryota;Chordata;Mammalia;Artiodactyla;Tayassuidae;Catagonus;Catagonus wagneri
AB972099.1	Eukaryota;Chordata;Actinopteri;Pleuronectiformes;Pleuronectidae;Platichthys;Platichthys stellatus
LC458160.1	Eukaryota;Chordata;Actinopteri;Centrarchiformes;Kyphosidae;Girella;Girella punctata
KX857456.1	Eukaryota;Chordata;Mammalia;Artiodactyla;Delphinidae;Stenella;Stenella longirostris
AJ628380.1	Eukaryota;Chordata;Mammalia;Didelphimorphia;Didelphidae;Marmosops;Marmosops noctivagus
JQ390056.1	Eukaryota;Chordata;Actinopteri;Salmoniformes;Salmonidae;Salmo;Salmo salar
JF898673.1	Eukaryota;Chordata;Actinopteri;Siluriformes;Pimelodidae;Brachyplatystoma;Brachyplatystoma rousseauxii
KX211948.1	Eukaryota;Chordata;Mammalia;Primates;Hominidae;Pan;Pan troglodytes
EU092868.1	Eukaryota;Chordata;Mammalia;Primates;Hominidae;Homo;Homo sapiens
AB974573.1	Eukaryota;Chordata;Actinopteri;Lutjaniformes;Lutjanidae;Aphareus;Aphareus furca
KY815295.1	Eukaryota;Chordata;Actinopteri;Labriformes;Labridae;Halichoeres;Halichoeres ornatissimus
AY310882.1	Eukaryota;Chordata;Mammalia;Macroscelidea;Macroscelididae;Elephantulus;Elephantulus myurus
X76347.1	Eukaryota;Chordata;Aves;Charadriiformes;Alcidae;Alca;Alca torda
KC622236.1	Eukaryota;Chordata;Mammalia;Primates;Hominidae;Homo;Homo sapiens
AY057793.1	Eukaryota;Chordata;Mammalia;Rodentia;Muridae;Mus;Mus musculus
EF616844.1	Eukaryota;Chordata;Actinopteri;Chaetodontiformes;Chaetodontidae;Chaetodon;Chaetodon ulietensis
AB719250.1	Eukaryota;Chordata;Amphibia;Anura;Megophryidae;Leptobrachium;Leptobrachium nigrops
MH124081.1	Eukaryota;Chordata;Mammalia;Carnivora;Felidae;Panthera;Panthera tigris
JN632665.1	Eukaryota;Chordata;Mammalia;Artiodactyla;Bovidae;Nanger;Nanger dama
KF781144.1	Eukaryota;Chordata;Actinopteri;Tetraodontiformes;Tetraodontidae;Takifugu;Takifugu oblongus
HQ685956.1	Eukaryota;Chordata;Mammalia;Carnivora;Ursidae;Ursus;Ursus arctos
KR180352.1	Eukaryota;Chordata;Mammalia;Artiodactyla;Delphinidae;Orcinus;Orcinus orca
AF333604.1	Eukaryota;Chordata;Actinopteri;Cypriniformes;Catostomidae;Moxostoma;Moxostoma ariommum
KF969061.1	Eukaryota;Chordata;Lepidosauria;Squamata;Iguanidae;Liolaemus;Liolaemus lineomaculatus
EU092856.1	Eukaryota;Chordata;Mammalia;Primates;Hominidae;Homo;Homo sapiens
LC146239.1	Eukaryota;Chordata;Actinopteri;Perciformes;Serranidae;Cephalopholis;Cephalopholis igarashiensis
LC340341.1	Eukaryota;Chordata;Actinopteri;Blenniiformes;Gobiesocidae;Lepadichthys;Lepadichthys frenatus
Y08520.1	Eukaryota;Chordata;Mammalia;Carnivora;Ursidae;Ursus;Ursus americanus
EU880328.1	Eukaryota;Chordata;Amphibia;Caudata;Salamandridae;Laotriton;Laotriton laoensis
MH538883.1	Eukaryota;Chordata;Actinopteri;Atheriniformes;Atherinopsidae;Menidia;Menidia menidia
AY372807.1	Eukaryota;Chordata;Actinopteri;Perciformes;Percidae;Sander;Sander canadensis
AF333597.1	Eukaryota;Chordata;Actinopteri;Cypriniformes;Catostomidae;Xyrauchen;Xyrauchen texanus
LC104561.1	Eukaryota;Chordata;Actinopteri;Perciformes;Psychrolutidae;Dasycottus;Dasycottus setiger
AY819430.1	Eukaryota;Chordata;Amphibia;Anura;Hylidae;Aplastodiscus;Aplastodiscus leucopygius
MK177468.1	Eukaryota;Chordata;Amphibia;Caudata;Cryptobranchidae;Andrias;Andrias davidianus
KF302448.1	Eukaryota;Chordata;Mammalia;Artiodactyla;Bovidae;Ovis;Ovis aries
JQ661441.1	Eukaryota;Chordata;Actinopteri;Salmoniformes;Salmonidae;Coregonus;Coregonus lavaretus
U61072.1	Eukaryota;Chordata;Mammalia;Paucituberculata;Caenolestidae;Caenolestes;Caenolestes fuliginosus
LC036769.1	Eukaryota;Chordata;Actinopteri;Perciformes;Agonidae;Blepsias;Blepsias cirrhosus
LC069622.1	Eukaryota;Chordata;Actinopteri;Perciformes;Zoarcidae;Lycenchelys;Lycenchelys tohokuensis
LC105839.1	Eukaryota;Chordata;Actinopteri;Clupeiformes;Clupeidae;Sardinops;Sardinops sagax
GU174591.1	Eukaryota;Chordata;Mammalia;Carnivora;Phocidae;Phoca;Phoca largha
KJ446758.1	Eukaryota;Chordata;Mammalia;Primates;Hominidae;Homo;Homo sapiens
LC091978.1	Eukaryota;Chordata;Actinopteri;NA;Embiotocidae;Cymatogaster;Cymatogaster aggregata
KX196155.1	Eukaryota;Chordata;Actinopteri;Cichliformes;Cichlidae;Copadichromis;Copadichromis mloto
LC458118.1	Eukaryota;Chordata;Actinopteri;Syngnathiformes;Syngnathidae;Hippichthys;Hippichthys penicillus
MF188883.1	Eukaryota;Chordata;Aves;Charadriiformes;Laridae;Pinguinus;Pinguinus impennis
EU177843.1	Eukaryota;Chordata;Mammalia;Artiodactyla;Bovidae;Bos;Bos taurus
MK372098.1	Eukaryota;Chordata;Lepidosauria;Squamata;Colubridae;Telescopus;Telescopus hoogstraali
LC499296.1	Eukaryota;Chordata;Actinopteri;NA;Toxotidae;Toxotes;Toxotes jaculatrix
EU086030.1	Eukaryota;Chordata;Lepidosauria;Squamata;Phrynosomatidae;Sceloporus;Sceloporus zosteromus
KT211469.1	Eukaryota;Chordata;Actinopteri;Perciformes;Percidae;Sander;Sander vitreus
MH538893.1	Eukaryota;Chordata;Actinopteri;Atheriniformes;Atherinopsidae;Menidia;Menidia menidia
AF154136.1	Eukaryota;Chordata;Lepidosauria;Squamata;Phrynosomatidae;Sceloporus;Sceloporus minor
AP010869.1	Eukaryota;Chordata;Actinopteri;Anguilliformes;Monognathidae;Monognathus;Monognathus jesperseni
LC105825.1	Eukaryota;Chordata;Actinopteri;Clupeiformes;Clupeidae;Sardinops;Sardinops sagax
LC422289.1	Eukaryota;Chordata;Mammalia;Carnivora;Canidae;Canis;Canis lupus
EU728585.1	Eukaryota;Chordata;Lepidosauria;Squamata;Dipsadidae;Hypsiglena;Hypsiglena sp. 2 DGM-2013
DQ283213.1	Eukaryota;Chordata;Amphibia;Caudata;Ambystomatidae;Ambystoma;Ambystoma mexicanum
EF657368.1	Eukaryota;Chordata;Mammalia;Primates;Hominidae;Homo;Homo sapiens
AF069964.1	Eukaryota;Chordata;Mammalia;Primates;Atelidae;Alouatta;Alouatta palliata
EU567934.1	Eukaryota;Chordata;Lepidosauria;Squamata;Scincidae;Oligosoma;Oligosoma grande
LC178262.1	Eukaryota;Chordata;Actinopteri;Carangiformes;Carangidae;Seriola;Seriola lalandi
KF374992.1	Eukaryota;Chordata;Actinopteri;Mugiliformes;Mugilidae;Moolgarda;Moolgarda perusii
GU477627.1	Eukaryota;Chordata;Actinopteri;Cichliformes;Cichlidae;Oreochromis;Oreochromis niloticus
AP006229.1	Eukaryota;Chordata;Actinopteri;Clupeiformes;Chirocentridae;Chirocentrus;Chirocentrus dorab
AP011190.1	Eukaryota;Chordata;Actinopteri;Cypriniformes;Cyprinidae;Barbus;Barbus sp. CToL 051
KY250066.1	Eukaryota;Chordata;Mammalia;Primates;Hylobatidae;Hoolock;Hoolock leuconedys
LC385298.1	Eukaryota;Chordata;Actinopteri;Syngnathiformes;Callionymidae;Callionymus;Callionymus sp. 2017-944
GQ464306.1	Eukaryota;Chordata;Mammalia;Artiodactyla;Bovidae;Bos;Bos grunniens
KM057957.1	Eukaryota;Chordata;Actinopteri;Perciformes;Cyclopteridae;Eumicrotremus;Eumicrotremus orbis
LC049800.1	Eukaryota;Chordata;Actinopteri;Gobiiformes;Gobiidae;Priolepis;Priolepis hipoliti
LC178258.1	Eukaryota;Chordata;Actinopteri;Carangiformes;Carangidae;Seriola;Seriola lalandi
AP009169.1	Eukaryota;Chordata;Actinopteri;NA;Monodactylidae;Monodactylus;Monodactylus argenteus
KF969087.1	Eukaryota;Chordata;Lepidosauria;Squamata;Iguanidae;Liolaemus;Liolaemus multicolor
MH109952.1	Eukaryota;Chordata;Mammalia;Artiodactyla;Camelidae;Camelus;Camelus bactrianus
AY676857.1	Eukaryota;Chordata;Mammalia;Artiodactyla;Bovidae;Bos;Bos taurus
DQ356943.1	Eukaryota;Chordata;Actinopteri;Gadiformes;Gadidae;Merlangius;Merlangius merlangus
KM112289.1	Eukaryota;Chordata;Mammalia;Primates;Cheirogaleidae;Microcebus;Microcebus ravelobensis
KM112306.1	Eukaryota;Chordata;Mammalia;Primates;Cheirogaleidae;Microcebus;Microcebus murinus
KR349364.1	Eukaryota;Chordata;Actinopteri;Scombriformes;Bramidae;Taractes;Taractes rubescens
JF894376.1	Eukaryota;Chordata;Mammalia;Carnivora;Hyaenidae;Hyaena;Hyaena hyaena
EU789775.1	Eukaryota;Chordata;Mammalia;Carnivora;Canidae;Canis;Canis lupus
EU092761.1	Eukaryota;Chordata;Mammalia;Primates;Hominidae;Homo;Homo sapiens
KM100636.1	Eukaryota;Chordata;Chondrichthyes;Carcharhiniformes;Carcharhinidae;Glyphis;Glyphis glyphis
DQ852234.1	Eukaryota;Chordata;Mammalia;Artiodactyla;Bovidae;Ovis;Ovis aries
JX303805.1	Eukaryota;Chordata;Mammalia;Primates;Hominidae;Homo;Homo sapiens
AJ428944.1	Eukaryota;Chordata;Mammalia;NA;Chrysochloridae;Chrysochloris;Chrysochloris asiatica
KF002070.1	Eukaryota;Chordata;Amphibia;Anura;Hylidae;Osteocephalus;Osteocephalus leprieurii
KP271500.1	Eukaryota;Chordata;Mammalia;Carnivora;Felidae;Catopuma;Catopuma temminckii
NC_044449.1	Eukaryota;Chordata;Actinopteri;Cyprinodontiformes;Nothobranchiidae;Pronothobranchius;Pronothobranchius seymouri
MF056976.1	Eukaryota;Chordata;Mammalia;Primates;Hominidae;Homo;Homo sapiens
AB201256.1	Eukaryota;Chordata;Mammalia;Artiodactyla;Balaenopteridae;Balaenoptera;Balaenoptera omurai
MF056945.1	Eukaryota;Chordata;Mammalia;Primates;Hominidae;Homo;Homo sapiens
EU789769.1	Eukaryota;Chordata;Mammalia;Carnivora;Canidae;Canis;Canis lupus
KM112334.1	Eukaryota;Chordata;Mammalia;Primates;Cheirogaleidae;Allocebus;Allocebus trichotis
KU291074.1	Eukaryota;Chordata;Mammalia;Carnivora;Canidae;Canis;Canis lupus
KU681198.1	Eukaryota;Chordata;Mammalia;Artiodactyla;Bovidae;Ovis;Ovis aries
LC278008.1	Eukaryota;Chordata;Actinopteri;Cypriniformes;Cobitidae;Cobitis;Cobitis sp. BIWAE type B
DQ529391.1	Eukaryota;Chordata;Mammalia;Primates;Lepilemuridae;Lepilemur;Lepilemur mustelinus
DQ112687.2	Eukaryota;Chordata;Mammalia;Primates;Hominidae;Homo;Homo sapiens
MF056285.1	Eukaryota;Chordata;Mammalia;Primates;Hominidae;Homo;Homo sapiens
AP011928.1	Eukaryota;Chordata;Actinopteri;Tetraodontiformes;Tetraodontidae;Chelonodontops;Chelonodontops pleurospilus
KY039201.1	Eukaryota;Chordata;Chondrichthyes;Carcharhiniformes;Carcharhinidae;Glyphis;Glyphis glyphis
MG099094.1	Eukaryota;Chordata;Amphibia;Anura;Hemiphractidae;Fritziana;Fritziana mitus
GQ279520.1	Eukaryota;Chordata;Lepidosauria;Squamata;Phrynosomatidae;Phrynosoma;Phrynosoma coronatum
LC069570.1	Eukaryota;Chordata;Actinopteri;Priacanthiformes;Cepolidae;Cepola;Cepola schlegelii
FJ792638.1	Eukaryota;Chordata;Actinopteri;Tetraodontiformes;Tetraodontidae;Lagocephalus;Lagocephalus spadiceus
LC105755.1	Eukaryota;Chordata;Actinopteri;Clupeiformes;Clupeidae;Sardinops;Sardinops sagax
KT168373.1	Eukaryota;Chordata;Mammalia;Carnivora;Canidae;Canis;Canis lupus
MF279252.1	Eukaryota;Chordata;Mammalia;Artiodactyla;Cervidae;Rusa;Rusa timorensis
NC_041662.1	Eukaryota;Chordata;Aves;Passeriformes;Thraupidae;Piranga;Piranga hepatica
KP942577.1	Eukaryota;Chordata;Mammalia;Carnivora;Phocidae;Phoca;Phoca groenlandica
KY974362.1	Eukaryota;Chordata;Aves;Columbiformes;Columbidae;Ectopistes;Ectopistes migratorius
LC340288.1	Eukaryota;Chordata;Actinopteri;Pleuronectiformes;Paralichthyidae;Pseudorhombus;Pseudorhombus malayanus
AB499820.1	Eukaryota;Chordata;Mammalia;Carnivora;Canidae;Canis;Canis lupus
KM057945.1	Eukaryota;Chordata;Actinopteri;Perciformes;Cottidae;Asprocottus;Asprocottus pulcher
DQ112697.3	Eukaryota;Chordata;Mammalia;Primates;Hominidae;Homo;Homo sapiens
LC193347.1	Eukaryota;Chordata;Actinopteri;Gobiiformes;Gobiidae;Rhinogobius;Rhinogobius flumineus
MF621122.1	Eukaryota;Chordata;Mammalia;Primates;Hominidae;Homo;Homo sapiens
MH688256.1	Eukaryota;Chordata;Actinopteri;Cypriniformes;Cyprinidae;Crossocheilus;Crossocheilus atrilimes
JN614940.1	Eukaryota;Chordata;Lepidosauria;Squamata;Iguanidae;Liolaemus;Liolaemus elongatus
AJ131834.1	Eukaryota;Chordata;Actinopteri;Cypriniformes;Cyprinidae;Acrossocheilus;Acrossocheilus paradoxus
MG590292.1	Eukaryota;Chordata;Aves;Columbiformes;Columbidae;Goura;Goura victoria
AF088964.1	Eukaryota;Chordata;Mammalia;Dasyuromorphia;Dasyuridae;Sminthopsis;Sminthopsis dolichura
AF422868.1	Eukaryota;Chordata;Mammalia;Rodentia;Echimyidae;Trinomys;Trinomys iheringi
KY798510.1	Eukaryota;Chordata;Mammalia;Carnivora;Canidae;Canis;Canis lupus
LC278292.1	Eukaryota;Chordata;Actinopteri;Cypriniformes;Cobitidae;Paramisgurnus;Paramisgurnus dabryanus
KX269132.1	Eukaryota;Chordata;Mammalia;Artiodactyla;Bovidae;Bison;Bison priscus
KF709657.1	Eukaryota;Chordata;Lepidosauria;Squamata;Elapidae;Brachyurophis;Brachyurophis approximans
KU380329.1	Eukaryota;Chordata;Actinopteri;Cypriniformes;Cyprinidae;Neolissochilus;Neolissochilus hexagonolepis
KX224495.1	Eukaryota;Chordata;Mammalia;Carnivora;Felidae;Catopuma;Catopuma temminckii
MG660056.1	Eukaryota;Chordata;Lepidosauria;Squamata;Iguanidae;Liolaemus;Liolaemus flavipiceus
KM057959.1	Eukaryota;Chordata;Actinopteri;Perciformes;Cottidae;Hemilepidotus;Hemilepidotus jordani
LC500741.1	Eukaryota;Chordata;Actinopteri;NA;Sphyraenidae;Sphyraena;Sphyraena japonica
MG948915.1	Eukaryota;Chordata;Amphibia;Anura;Hemiphractidae;Gastrotheca;Gastrotheca litonedis
AJ810150.1	Eukaryota;Chordata;Actinopteri;Labriformes;Labridae;Symphodus;Symphodus ocellatus
KX902242.1	Eukaryota;Chordata;Aves;Columbiformes;Columbidae;Goura;Goura cristata
AY843763.1	Eukaryota;Chordata;Amphibia;Anura;Hylidae;Smilisca;Smilisca cyanosticta
JN544420.1	Eukaryota;Chordata;Mammalia;Rodentia;Spalacidae;Eospalax;Eospalax rothschildi
AF422856.1	Eukaryota;Chordata;Mammalia;Rodentia;Echimyidae;Thrichomys;Thrichomys apereoides
KR152247.1	Eukaryota;Chordata;Actinopteri;Centrarchiformes;Percichthyidae;Macquaria;Macquaria australasica
AM902519.1	Eukaryota;Chordata;Aves;Charadriiformes;Scolopacidae;Scolopax;Scolopax rusticola
LC492313.1	Eukaryota;Chordata;Actinopteri;Cypriniformes;Cyprinidae;Tribolodon;Tribolodon sachalinensis
KJ739617.1	Eukaryota;Chordata;Actinopteri;Siluriformes;Sisoridae;Glyptothorax;Glyptothorax sinensis
KC292940.1	Eukaryota;Chordata;Actinopteri;Cypriniformes;Cyprinidae;Hypophthalmichthys;Hypophthalmichthys nobilis
AF381988.1	Eukaryota;Chordata;Mammalia;Primates;Hominidae;Homo;Homo sapiens
KP211421.1	Eukaryota;Chordata;Aves;Galliformes;Phasianidae;Gallus;Gallus gallus
AF091689.1	Eukaryota;Chordata;Mammalia;Artiodactyla;Bovidae;Bubalus;Bubalus depressicornis
AF257242.1	Eukaryota;Chordata;Actinopteri;Atheriniformes;Atherinidae;Hypoatherina;Hypoatherina tsurugae
AY879380.1	Eukaryota;Chordata;Mammalia;Artiodactyla;Bovidae;Ovis;Ovis aries
KJ532338.1	Eukaryota;Chordata;Mammalia;Chiroptera;Pteropodidae;Pteropus;Pteropus lylei
LC026731.1	Eukaryota;Chordata;Actinopteri;Perciformes;Scorpaenidae;Scorpaenopsis;Scorpaenopsis ramaraoi
AP011189.1	Eukaryota;Chordata;Actinopteri;Cypriniformes;Cyprinidae;Systomus;Systomus orphoides
LC146101.1	Eukaryota;Chordata;Actinopteri;Cypriniformes;Acheilognathidae;Acheilognathus;Acheilognathus majusculus
KC346052.1	Eukaryota;Chordata;Mammalia;Primates;Hominidae;Homo;Homo sapiens
LC492303.1	Eukaryota;Chordata;Hyperoartia;Petromyzontiformes;Petromyzontidae;Lethenteron;Lethenteron sp. N
MF696044.1	Eukaryota;Chordata;Mammalia;Primates;Hominidae;Homo;Homo sapiens
KY682735.1	Eukaryota;Chordata;Mammalia;Carnivora;Felidae;Prionailurus;Prionailurus planiceps
KF672806.1	Eukaryota;Chordata;Mammalia;Primates;Hominidae;Homo;Homo sapiens
LC146208.1	Eukaryota;Chordata;Actinopteri;Syngnathiformes;Syngnathidae;Doryrhamphus;Doryrhamphus excisus
NC_031182.1	Eukaryota;Chordata;Actinopteri;Cichliformes;Cichlidae;Thorichthys;Thorichthys aureus
AP011286.1	Eukaryota;Chordata;Actinopteri;Cypriniformes;Cyprinidae;Leptobarbus;Leptobarbus hoevenii
LC069684.1	Eukaryota;Chordata;Actinopteri;Perciformes;Stichaeidae;Pseudalectrias;Pseudalectrias tarasovi
EU108803.1	Eukaryota;Chordata;Actinopteri;Tetraodontiformes;Balistidae;Melichthys;Melichthys vidua
KJ689381.1	Eukaryota;Chordata;Lepidosauria;Squamata;Viperidae;Protobothrops;Protobothrops himalayanus
FJ207535.1	Eukaryota;Chordata;Mammalia;Artiodactyla;Bovidae;Oreamnos;Oreamnos americanus
DQ237510.1	Eukaryota;Chordata;Lepidosauria;Squamata;Iguanidae;Liolaemus;Liolaemus fitzingerii
AY279613.1	Eukaryota;Chordata;Actinopteri;Labriformes;Labridae;Labrichthys;Labrichthys unilineatus
AP011307.1	Eukaryota;Chordata;Actinopteri;Cypriniformes;Nemacheilidae;Schistura;Schistura jarutanini
NC_044179.1	Eukaryota;Chordata;Actinopteri;Gobiiformes;Gobiidae;Sicyopterus;Sicyopterus sarasini
KJ742599.1	Eukaryota;Chordata;Mammalia;Rodentia;Capromyidae;Geocapromys;Geocapromys brownii
KC778963.1	Eukaryota;Chordata;Aves;Galliformes;Phasianidae;Arborophila;Arborophila gingica
KY682729.1	Eukaryota;Chordata;Mammalia;Carnivora;Felidae;Prionailurus;Prionailurus planiceps
AY819331.1	Eukaryota;Chordata;Amphibia;Anura;Bufonidae;Rhinella;Rhinella margaritifera
LC105706.1	Eukaryota;Chordata;Actinopteri;Clupeiformes;Clupeidae;Sardinops;Sardinops sagax
LC146115.1	Eukaryota;Chordata;Actinopteri;Cypriniformes;Cobitidae;Cobitis;Cobitis sinensis
LC278121.1	Eukaryota;Chordata;Actinopteri;Labriformes;Labridae;Iniistius;Iniistius dea
KT591876.1	Eukaryota;Chordata;Actinopteri;Carangiformes;Carangidae;Seriolina;Seriolina nigrofasciata
KY018610.1	Eukaryota;Chordata;Aves;Passeriformes;Corvidae;Corvus;Corvus splendens
LC277986.1	Eukaryota;Chordata;Actinopteri;Chaetodontiformes;Leiognathidae;Deveximentum;Deveximentum indicium
AF440077.1	Eukaryota;Chordata;Lepidosauria;Squamata;Phrynosomatidae;Sceloporus;Sceloporus undulatus
MH538760.1	Eukaryota;Chordata;Actinopteri;Atheriniformes;Atherinopsidae;Menidia;Menidia menidia
LC193373.1	Eukaryota;Chordata;Actinopteri;Alepocephaliformes;Alepocephalidae;Xenodermichthys;Xenodermichthys nodulosus
KC346043.1	Eukaryota;Chordata;Mammalia;Primates;Hominidae;Homo;Homo sapiens
AB201643.1	Eukaryota;Chordata;Amphibia;Caudata;Hynobiidae;Hynobius;Hynobius tsurugiensis
GU989080.1	Eukaryota;Chordata;Amphibia;Anura;Hylidae;Dryophytes;Dryophytes arenicolor
AB018225.1	Eukaryota;Chordata;Actinopteri;Gadiformes;Macrouridae;Coryphaenoides;Coryphaenoides yaquinae
KU290622.1	Eukaryota;Chordata;Mammalia;Carnivora;Canidae;Canis;Canis lupus
HQ149048.1	Eukaryota;Chordata;Mammalia;Primates;Cercopithecidae;Trachypithecus;Trachypithecus shortridgei
AB646412.1	Eukaryota;Chordata;Amphibia;Anura;Megophryidae;Leptobrachium;Leptobrachium montanum
LC278228.1	Eukaryota;Chordata;Actinopteri;Gobiiformes;Gobiidae;Leucopsarion;Leucopsarion petersii
AB016689.1	Eukaryota;Chordata;Actinopteri;Cypriniformes;Acheilognathidae;Rhodeus;Rhodeus atremius
FJ588904.1	Eukaryota;Chordata;Mammalia;Chiroptera;Pteropodidae;Pteropus;Pteropus vampyrus
KF783173.1	Eukaryota;Chordata;Mammalia;Eulipotyphla;Erinaceidae;Paraechinus;Paraechinus hypomelas
AY367842.1	Eukaryota;Chordata;Lepidosauria;Squamata;Iguanidae;Liolaemus;Liolaemus sp. MM-9
KU290605.1	Eukaryota;Chordata;Mammalia;Carnivora;Canidae;Canis;Canis lupus
KY815237.1	Eukaryota;Chordata;Actinopteri;Labriformes;Labridae;Anampses;Anampses geographicus
KT781104.1	Eukaryota;Chordata;Actinopteri;Gobiiformes;Gobiidae;Amblychaeturichthys;Amblychaeturichthys hexanema
MH118794.1	Eukaryota;Chordata;Lepidosauria;Squamata;Iguanidae;Liolaemus;Liolaemus senguer
KU321568.1	Eukaryota;Chordata;Actinopteri;Acipenseriformes;Acipenseridae;Acipenser;Acipenser nudiventris
DQ073477.1	Eukaryota;Chordata;Mammalia;Primates;Lorisidae;Arctocebus;Arctocebus aureus
KM101615.1	Eukaryota;Chordata;Mammalia;Primates;Hominidae;Homo;Homo sapiens
LC278080.1	Eukaryota;Chordata;Actinopteri;Lophiiformes;Antennariidae;Antennatus;Antennatus rosaceus
AB378749.1	Eukaryota;Chordata;Actinopteri;Centrarchiformes;Centrarchidae;Micropterus;Micropterus dolomieu
JQ256946.1	Eukaryota;Chordata;Mammalia;Primates;Cercopithecidae;Cercopithecus;Cercopithecus cephus
MK671132.1	Eukaryota;Chordata;Mammalia;Carnivora;Odobenidae;Odobenus;Odobenus rosmarus
AY685893.1	Eukaryota;Chordata;Mammalia;Primates;Cercopithecidae;Macaca;Macaca assamensis
JF289173.1	Eukaryota;Chordata;Mammalia;Artiodactyla;Delphinidae;Pseudorca;Pseudorca crassidens
DQ239203.1	Eukaryota;Chordata;Lepidosauria;Squamata;Scincidae;Trachylepis;Trachylepis elegans
KT203837.1	Eukaryota;Chordata;Lepidosauria;Squamata;Iguanidae;Phymaturus;Phymaturus williamsi
LC105985.1	Eukaryota;Chordata;Actinopteri;Clupeiformes;Clupeidae;Sardinops;Sardinops sagax
KU290611.1	Eukaryota;Chordata;Mammalia;Carnivora;Canidae;Canis;Canis lupus
KM030476.1	Eukaryota;Chordata;Actinopteri;Gobiiformes;Gobiidae;Tridentiger;Tridentiger barbatus
AB974498.1	Eukaryota;Chordata;Actinopteri;Lophiiformes;Lophiidae;Lophius;Lophius litulon
KX857290.1	Eukaryota;Chordata;Mammalia;Artiodactyla;Delphinidae;Stenella;Stenella attenuata
DQ148343.1	Eukaryota;Chordata;Aves;Accipitriformes;Accipitridae;Buteo;Buteo albicaudatus
LC385104.1	Eukaryota;Chordata;Actinopteri;Perciformes;Cottidae;Ocynectes;Ocynectes maschalis
KT818528.1	Eukaryota;Chordata;Mammalia;Cingulata;Chlamyphoridae;Cabassous;Cabassous chacoensis
KJ169568.1	Eukaryota;Chordata;Aves;Anseriformes;Anatidae;Aix;Aix galericulata
DQ380386.1	Eukaryota;Chordata;Amphibia;Anura;Hylidae;Trachycephalus;Trachycephalus coriaceus
AP009573.1	Eukaryota;Chordata;Actinopteri;Alepocephaliformes;Alepocephalidae;Alepocephalus;Alepocephalus longiceps
GU981037.1	Eukaryota;Chordata;Mammalia;Eulipotyphla;Soricidae;Episoriculus;Episoriculus fumidus
KX911378.1	Eukaryota;Chordata;Mammalia;Carnivora;Felidae;Lynx;Lynx pardinus
KJ504914.1	Eukaryota;Chordata;Lepidosauria;Squamata;Scincidae;Ctenotus;Ctenotus gagudju
KY038381.1	Eukaryota;Chordata;Actinopteri;Perciformes;Eleginopidae;Eleginops;Eleginops maclovinus
HQ685920.1	Eukaryota;Chordata;Mammalia;Carnivora;Ursidae;Ursus;Ursus arctos
KY039219.1	Eukaryota;Chordata;Chondrichthyes;Carcharhiniformes;Carcharhinidae;Glyphis;Glyphis glyphis
AB040676.1	Eukaryota;Chordata;Actinopteri;Clupeiformes;Engraulidae;Engraulis;Engraulis japonicus
LC146206.1	Eukaryota;Chordata;Actinopteri;Syngnathiformes;Syngnathidae;Hippocampus;Hippocampus sp. MM-2016
JX196379.1	Eukaryota;Chordata;Mammalia;Carnivora;Ursidae;Ursus;Ursus maritimus
AY050551.1	Eukaryota;Chordata;Actinopteri;Cypriniformes;Cyprinidae;Hemiculter;Hemiculter leucisculus
KC622231.1	Eukaryota;Chordata;Mammalia;Primates;Hominidae;Homo;Homo sapiens
HM771219.1	Eukaryota;Chordata;Mammalia;Primates;Hominidae;Homo;Homo sapiens
JN855740.1	Eukaryota;Chordata;Actinopteri;Siluriformes;Loricariidae;Lithoxus;Lithoxus lithoides
LC145856.1	Eukaryota;Chordata;Actinopteri;Characiformes;Characidae;Rachoviscus;Rachoviscus crassiceps
AF326093.1	Eukaryota;Chordata;Mammalia;Chiroptera;Vespertilionidae;Euderma;Euderma maculatum
MG837555.1	Eukaryota;Chordata;Mammalia;Artiodactyla;Bovidae;Capra;Capra hircus
MH109961.1	Eukaryota;Chordata;Mammalia;Artiodactyla;Camelidae;Camelus;Camelus bactrianus
HQ685916.1	Eukaryota;Chordata;Mammalia;Carnivora;Ursidae;Ursus;Ursus arctos
KM030448.1	Eukaryota;Chordata;Actinopteri;Gobiiformes;Gobiidae;Leucopsarion;Leucopsarion petersii
AB972180.1	Eukaryota;Chordata;Actinopteri;Scombriformes;Bramidae;Taractes;Taractes rubescens
AY714387.1	Eukaryota;Chordata;Actinopteri;Cypriniformes;Cyprinidae;Carassius;Carassius carassius
KF969134.1	Eukaryota;Chordata;Lepidosauria;Squamata;Iguanidae;Liolaemus;Liolaemus sp. lineo
EF472061.1	Eukaryota;Chordata;Amphibia;Anura;Hylidae;Pseudacris;Pseudacris n. sp. ECM-2007
HM143933.1	Eukaryota;Chordata;Cladistia;Polypteriformes;Polypteridae;Polypterus;Polypterus sp. Koliba
AB969879.1	Eukaryota;Chordata;Actinopteri;Beloniformes;Exocoetidae;Cheilopogon;Cheilopogon pinnatibarbatus
KY045771.1	Eukaryota;Chordata;Mammalia;Pilosa;Bradypodidae;Bradypus;Bradypus variegatus
KX245148.1	Eukaryota;Chordata;Aves;Passeriformes;Corvidae;Corvus;Corvus corax
JX454991.1	Eukaryota;Chordata;NA;Testudines;Cheloniidae;Lepidochelys;Lepidochelys olivacea
AY549327.1	Eukaryota;Chordata;Amphibia;Anura;Hylidae;Dryophytes;Dryophytes cinereus
KY067533.1	Eukaryota;Chordata;Chondrichthyes;Lamniformes;Alopiidae;Carcharodon;Carcharodon carcharias
JQ256976.1	Eukaryota;Chordata;Mammalia;Primates;Cercopithecidae;Cercopithecus;Cercopithecus pogonias
KR477963.1	Eukaryota;Chordata;Actinopteri;Siluriformes;Loricariidae;Farlowella;Farlowella reticulata
KX381237.1	Eukaryota;Chordata;Mammalia;Chiroptera;Phyllostomidae;Artibeus;Artibeus planirostris
KP306894.1	Eukaryota;Chordata;Actinopteri;Cypriniformes;Catostomidae;Ictiobus;Ictiobus cyprinellus
LC037118.1	Eukaryota;Chordata;Actinopteri;Tetraodontiformes;Tetraodontidae;Lagocephalus;Lagocephalus suezensis
GU187196.1	Eukaryota;Chordata;Mammalia;Artiodactyla;Delphinidae;Orcinus;Orcinus orca
AB974523.1	Eukaryota;Chordata;Actinopteri;Pempheriformes;Acropomatidae;Doederleinia;Doederleinia berycoides
KU291530.1	Eukaryota;Chordata;Actinopteri;Siluriformes;Pimelodidae;Pseudoplatystoma;Pseudoplatystoma reticulatum
AB969992.1	Eukaryota;Chordata;Actinopteri;Carangiformes;Carangidae;Carangoides;Carangoides ferdau
AP011229.1	Eukaryota;Chordata;Actinopteri;Cypriniformes;Cobitidae;Sabanejewia;Sabanejewia radnensis
AK140219.1	Eukaryota;Chordata;Mammalia;Rodentia;Muridae;Mus;Mus musculus
EU408292.1	Eukaryota;Chordata;Mammalia;Carnivora;Canidae;Canis;Canis lupus
KM078764.1	Eukaryota;Chordata;Aves;Passeriformes;Fringillidae;Serinus;Serinus albogularis
KM057984.1	Eukaryota;Chordata;Actinopteri;Perciformes;Cottidae;Rastrinus;Rastrinus scutiger
KJ564217.1	Eukaryota;Chordata;Actinopteri;Anguilliformes;Anguillidae;Anguilla;Anguilla rostrata
LC278236.1	Eukaryota;Chordata;Actinopteri;Gobiiformes;Gobiidae;Exyrias;Exyrias belissimus
HM771205.1	Eukaryota;Chordata;Mammalia;Primates;Hominidae;Homo;Homo sapiens
AB974544.1	Eukaryota;Chordata;Actinopteri;Carangiformes;Carangidae;Carangoides;Carangoides coeruleopinnatus
JQ962988.1	Eukaryota;Chordata;Aves;Charadriiformes;Scolopacidae;Limnodromus;Limnodromus griseus
GU174592.1	Eukaryota;Chordata;Mammalia;Carnivora;Phocidae;Pusa;Pusa caspica
MH539788.1	Eukaryota;Chordata;Actinopteri;Syngnathiformes;Syngnathidae;Solegnathus;Solegnathus hardwickii
NC_037609.1	Eukaryota;Chordata;Actinopteri;Perciformes;Anarhichadidae;Anarhichas;Anarhichas minor
NC_021973.1	Eukaryota;Chordata;Actinopteri;Cypriniformes;Cyprinidae;Sahyadria;Sahyadria denisonii
AY315473.1	Eukaryota;Chordata;Lepidosauria;Squamata;Scincidae;Acontias;Acontias meleagris
KU290575.1	Eukaryota;Chordata;Mammalia;Carnivora;Canidae;Canis;Canis lupus
KT175513.1	Eukaryota;Chordata;Actinopteri;Cyprinodontiformes;Poeciliidae;Poecilia;Poecilia formosa
EF470273.1	Eukaryota;Chordata;Amphibia;Anura;Leptodactylidae;Engystomops;Engystomops petersi
AY315489.1	Eukaryota;Chordata;Lepidosauria;Squamata;Scincidae;Brachyseps;Brachyseps punctatus
AY012150.1	Eukaryota;Chordata;Mammalia;Carnivora;Felidae;Leopardus;Leopardus pardalis
AY264109.1	Eukaryota;Chordata;Actinopteri;Siluriformes;Doradidae;Leptodoras;Leptodoras sp. 1 GM-2003
AF386490.1	Eukaryota;Chordata;Aves;Passeriformes;Pycnonotidae;Alophoixus;Alophoixus bres
JQ256948.1	Eukaryota;Chordata;Mammalia;Primates;Cercopithecidae;Cercopithecus;Cercopithecus cephus
MG570475.1	Eukaryota;Chordata;Mammalia;Carnivora;Phocidae;Monachus;Monachus monachus
KP710978.1	Eukaryota;Chordata;Actinopteri;Tetraodontiformes;Tetraodontidae;Takifugu;Takifugu rubripes x Takifugu flavidus
AY264088.1	Eukaryota;Chordata;Actinopteri;Siluriformes;Doradidae;Doraops;Doraops zuloagai
KT819224.1	Eukaryota;Chordata;Mammalia;Primates;Hominidae;Homo;Homo sapiens
LC021022.1	Eukaryota;Chordata;Actinopteri;Lampriformes;Trachipteridae;Desmodema;Desmodema lorum
KU290685.1	Eukaryota;Chordata;Mammalia;Carnivora;Canidae;Canis;Canis lupus
KF766028.1	Eukaryota;Chordata;Aves;Piciformes;Picidae;Picus;Picus erythropygius
KJ445794.1	Eukaryota;Chordata;Mammalia;Primates;Hominidae;Homo;Homo sapiens
LC178235.1	Eukaryota;Chordata;Actinopteri;Carangiformes;Carangidae;Seriola;Seriola lalandi
AF069967.1	Eukaryota;Chordata;Mammalia;Primates;Hylobatidae;Hylobates;Hylobates lar
KU353718.1	Eukaryota;Chordata;Mammalia;Primates;Hominidae;Pan;Pan troglodytes
KJ185443.1	Eukaryota;Chordata;Mammalia;Primates;Hominidae;Homo;Homo sapiens
MK803055.1	Eukaryota;Chordata;Actinopteri;Perciformes;Bathymasteridae;Bathymaster;Bathymaster signatus
KT211448.1	Eukaryota;Chordata;Actinopteri;Perciformes;Percidae;Sander;Sander vitreus
KT756206.1	Eukaryota;Chordata;Actinopteri;Cypriniformes;Cyprinidae;Acrossocheilus;Acrossocheilus yunnanensis
KT203839.1	Eukaryota;Chordata;Lepidosauria;Squamata;Iguanidae;Phymaturus;Phymaturus palluma
LC032605.1	Eukaryota;Chordata;Actinopteri;Perciformes;Serranidae;Plectropomus;Plectropomus leopardus
AB974532.1	Eukaryota;Chordata;Actinopteri;Perciformes;Serranidae;Odontanthias;Odontanthias unimaculatus
DQ485794.1	Eukaryota;Chordata;Aves;Charadriiformes;Alcidae;Uria;Uria aalge
KX786326.1	Eukaryota;Chordata;Mammalia;Dasyuromorphia;Dasyuridae;Dasyurus;Dasyurus maculatus
LC104805.1	Eukaryota;Chordata;Mammalia;Artiodactyla;Balaenopteridae;Balaenoptera;Balaenoptera borealis
MK803049.1	Eukaryota;Chordata;Actinopteri;Perciformes;Sebastidae;Sebastes;Sebastes alutus
AY264115.1	Eukaryota;Chordata;Actinopteri;Siluriformes;Doradidae;Trachydoras;Trachydoras steindachneri
AP012134.1	Eukaryota;Chordata;Actinopteri;Cypriniformes;Balitoridae;Homalopteroides;Homalopteroides smithi
MH109949.1	Eukaryota;Chordata;Mammalia;Artiodactyla;Camelidae;Camelus;Camelus bactrianus
GQ464305.1	Eukaryota;Chordata;Mammalia;Artiodactyla;Bovidae;Bos;Bos grunniens
JF317641.1	Eukaryota;Chordata;Lepidosauria;Squamata;Chamaeleonidae;Chamaeleo;Chamaeleo chamaeleon
LC091866.1	Eukaryota;Chordata;Actinopteri;Lophiiformes;Gigantactinidae;Gigantactis;Gigantactis elsmani
GU130667.1	Eukaryota;Chordata;Chondrichthyes;Squaliformes;Etmopteridae;Etmopterus;Etmopterus unicolor
FJ752492.1	Eukaryota;Chordata;Lepidosauria;Squamata;Viperidae;Trimeresurus;Trimeresurus stejnegeri
KR732820.1	Eukaryota;Chordata;Aves;Galliformes;Odontophoridae;Dendrortyx;Dendrortyx macroura
KU057238.1	Eukaryota;Chordata;Mammalia;Lagomorpha;Leporidae;Sylvilagus;Sylvilagus bachmani
KM067270.1	Eukaryota;Chordata;Mammalia;Rodentia;Cricetidae;Cricetulus;Cricetulus longicaudatus
KX641297.1	Eukaryota;Chordata;Mammalia;Carnivora;Ursidae;Ursus;Ursus spelaeus
KY851937.1	Eukaryota;Chordata;Mammalia;Rodentia;Muridae;Apodemus;Apodemus agrarius
EU092766.1	Eukaryota;Chordata;Mammalia;Primates;Hominidae;Homo;Homo sapiens
LS992639.1	Eukaryota;Chordata;Mammalia;Artiodactyla;Bovidae;Capra;Capra hircus
HQ167065.1	Eukaryota;Chordata;Lepidosauria;Squamata;Cordylidae;Ouroborus;Ouroborus cataphractus
KP742649.1	Eukaryota;Chordata;Amphibia;Anura;Hylidae;Hyla;Hyla zhaopingensis
EU795764.1	Eukaryota;Chordata;Lepidosauria;Squamata;Iguanidae;Liolaemus;Liolaemus cf. quilmes 3
KY851894.1	Eukaryota;Chordata;Mammalia;Rodentia;Muridae;Apodemus;Apodemus agrarius
KY815302.1	Eukaryota;Chordata;Actinopteri;Labriformes;Labridae;Halichoeres;Halichoeres vrolikii
KF163089.1	Eukaryota;Chordata;Mammalia;Artiodactyla;Bovidae;Bos;Bos taurus
KX758335.1	Eukaryota;Chordata;Mammalia;Artiodactyla;Bovidae;Bubalus;Bubalus bubalis
AY962573.1	Eukaryota;Chordata;NA;Testudines;Trionychidae;Pelodiscus;Pelodiscus sinensis
KJ564233.1	Eukaryota;Chordata;Actinopteri;Anguilliformes;Anguillidae;Anguilla;Anguilla anguilla
KX381688.1	Eukaryota;Chordata;Mammalia;Chiroptera;Emballonuridae;Peropteryx;Peropteryx kappleri
EU567961.1	Eukaryota;Chordata;Lepidosauria;Squamata;Scincidae;Oligosoma;Oligosoma longipes
JX000016.1	Eukaryota;Chordata;Actinopteri;Siluriformes;Siluridae;Silurus;Silurus asotus
KF000065.1	Eukaryota;Chordata;Actinopteri;Pleuronectiformes;Soleidae;Aesopia;Aesopia cornuta
KC572847.1	Eukaryota;Chordata;Mammalia;Artiodactyla;Balaenopteridae;Balaenoptera;Balaenoptera physalus
KX117978.1	Eukaryota;Chordata;Actinopteri;Perciformes;Anarhichadidae;Anarhichas;Anarhichas lupus
KY039202.1	Eukaryota;Chordata;Chondrichthyes;Carcharhiniformes;Carcharhinidae;Glyphis;Glyphis glyphis
JX661214.1	Eukaryota;Chordata;Lepidosauria;Squamata;Viperidae;Gloydius;Gloydius shedaoensis
LC385264.1	Eukaryota;Chordata;Actinopteri;NA;Ambassidae;Ambassis;Ambassis vachellii
KP129018.1	Eukaryota;Chordata;Mammalia;Carnivora;Canidae;Urocyon;Urocyon littoralis
LC340064.1	Eukaryota;Chordata;Actinopteri;Gadiformes;Macrouridae;Coelorinchus;Coelorinchus multispinulosus
JN632612.1	Eukaryota;Chordata;Mammalia;Artiodactyla;Bovidae;Cephalophus;Cephalophus callipygus
KR180339.1	Eukaryota;Chordata;Mammalia;Artiodactyla;Delphinidae;Orcinus;Orcinus orca
AB125784.1	Eukaryota;Chordata;Mammalia;Rodentia;Muridae;Mus;Mus booduga
AB972241.1	Eukaryota;Chordata;Actinopteri;Kurtiformes;Apogonidae;Ostorhinchus;Ostorhinchus franssedai
KT325972.1	Eukaryota;Chordata;Lepidosauria;Squamata;Scincidae;Plestiodon;Plestiodon tetragrammus
AF266485.1	Eukaryota;Chordata;Actinopteri;Anguilliformes;Anguillidae;Anguilla;Anguilla marmorata
MF058203.1	Eukaryota;Chordata;Mammalia;Primates;Hominidae;Homo;Homo sapiens
AF486861.1	Eukaryota;Chordata;Mammalia;Artiodactyla;Suidae;Sus;Sus scrofa
KF533721.1	Eukaryota;Chordata;Actinopteri;Cypriniformes;Acheilognathidae;Rhodeus;Rhodeus sinensis
AY216559.1	Eukaryota;Chordata;Actinopteri;Cypriniformes;Cyprinidae;Pteronotropis;Pteronotropis euryzonus
HQ167079.1	Eukaryota;Chordata;Lepidosauria;Squamata;Cordylidae;Cordylus;Cordylus cordylus
KM405517.1	Eukaryota;Chordata;Actinopteri;Scombriformes;Scombridae;Thunnus;Thunnus atlanticus
KJ944255.1	Eukaryota;Chordata;Mammalia;Primates;Lemuridae;Eulemur;Eulemur rubriventer
KT239014.1	Eukaryota;Chordata;Actinopteri;Siluriformes;Loricariidae;Kronichthys;Kronichthys heylandi
LC104432.1	Eukaryota;Chordata;Actinopteri;Beloniformes;Exocoetidae;Parexocoetus;Parexocoetus mento
KU290764.1	Eukaryota;Chordata;Mammalia;Carnivora;Canidae;Canis;Canis lupus
MF695922.1	Eukaryota;Chordata;Mammalia;Primates;Hominidae;Homo;Homo sapiens
KP942574.1	Eukaryota;Chordata;Mammalia;Carnivora;Phocidae;Phoca;Phoca groenlandica
MF770333.1	Eukaryota;Chordata;Aves;Passeriformes;Estrildidae;Lonchura;Lonchura castaneothorax
KM879224.1	Eukaryota;Chordata;Actinopteri;Cypriniformes;Cyprinidae;Gymnodiptychus;Gymnodiptychus pachycheilus
AP004104.1	Eukaryota;Chordata;Actinopteri;Galaxiiformes;Galaxiidae;Galaxias;Galaxias maculatus
KF969154.1	Eukaryota;Chordata;Lepidosauria;Squamata;Iguanidae;Liolaemus;Liolaemus tari
LC069559.1	Eukaryota;Chordata;Actinopteri;NA;Pomacanthidae;Centropyge;Centropyge heraldi
KY067544.1	Eukaryota;Chordata;Chondrichthyes;Lamniformes;Alopiidae;Carcharodon;Carcharodon carcharias
KJ504888.1	Eukaryota;Chordata;Lepidosauria;Squamata;Scincidae;Ctenotus;Ctenotus arcanus
KM654981.1	Eukaryota;Chordata;Actinopteri;Cichliformes;Cichlidae;Oreochromis;Oreochromis esculentus
KC346221.1	Eukaryota;Chordata;Mammalia;Primates;Hominidae;Homo;Homo sapiens
JQ039208.1	Eukaryota;Chordata;Mammalia;Chiroptera;Vespertilionidae;Neoromicia;Neoromicia malagasyensis
MG250561.1	Eukaryota;Chordata;Mammalia;Artiodactyla;Suidae;Sus;Sus scrofa
AB972255.1	Eukaryota;Chordata;Actinopteri;Perciformes;Serranidae;Epinephelus;Epinephelus fasciatus
AB032028.1	Eukaryota;Chordata;Actinopteri;Syngnathiformes;Syngnathidae;Hippocampus;Hippocampus japonicus
KU290934.1	Eukaryota;Chordata;Mammalia;Carnivora;Canidae;Canis;Canis lupus
JQ929923.1	Eukaryota;Chordata;Amphibia;Caudata;Hynobiidae;Hynobius;Hynobius tsuensis
KP866867.1	Eukaryota;Chordata;Actinopteri;Cypriniformes;Gastromyzontidae;Pseudogastromyzon;Pseudogastromyzon fasciatus
AY264096.1	Eukaryota;Chordata;Actinopteri;Siluriformes;Doradidae;Hassar;Hassar sp. GM-2003
KC346973.1	Eukaryota;Chordata;Actinopteri;Cypriniformes;Cyprinidae;NA;Ctenopharyngodon idella x Squaliobarbus curriculus
KF992968.1	Eukaryota;Chordata;Lepidosauria;Squamata;Typhlopidae;Anilios;Anilios bituberculatus
LC458173.1	Eukaryota;Chordata;Actinopteri;Blenniiformes;Blenniidae;Laiphognathus;Laiphognathus multimaculatus
KR478205.1	Eukaryota;Chordata;Actinopteri;Siluriformes;Loricariidae;Peckoltia;Peckoltia cavatica
LS992627.1	Eukaryota;Chordata;Mammalia;Artiodactyla;Bovidae;Capra;Capra hircus
KT818546.1	Eukaryota;Chordata;Mammalia;Cingulata;Dasypodidae;Dasypus;Dasypus septemcinctus
DQ112881.2	Eukaryota;Chordata;Mammalia;Primates;Hominidae;Homo;Homo sapiens
JN015526.1	Eukaryota;Chordata;Actinopteri;Siluriformes;Ictaluridae;Ictalurus;Ictalurus sp. UM 105-1789
MF695960.1	Eukaryota;Chordata;Mammalia;Primates;Hominidae;Homo;Homo sapiens
LC458050.1	Eukaryota;Chordata;Actinopteri;Cypriniformes;Cyprinidae;Aphyocypris;Aphyocypris chinensis
AP018552.1	Eukaryota;Chordata;Actinopteri;Labriformes;Labridae;Cheilio;Cheilio inermis
LC026765.1	Eukaryota;Chordata;Actinopteri;Tetraodontiformes;Monacanthidae;Cantherhines;Cantherhines fronticinctus
KU290756.1	Eukaryota;Chordata;Mammalia;Carnivora;Canidae;Canis;Canis lupus
LC278155.1	Eukaryota;Chordata;Actinopteri;Gobiiformes;Gobiidae;Gymnogobius;Gymnogobius breunigii
KF451150.1	Eukaryota;Chordata;Mammalia;Primates;Hominidae;Homo;Homo sapiens
AP004428.1	Eukaryota;Chordata;Actinopteri;Trachichthyiformes;Anomalopidae;Anomalops;Anomalops katoptron
DQ852265.1	Eukaryota;Chordata;Mammalia;Artiodactyla;Bovidae;Ovis;Ovis aries
KR059151.1	Eukaryota;Chordata;Mammalia;Artiodactyla;Bovidae;Capra;Capra hircus
AP002945.1	Eukaryota;Chordata;Actinopteri;Synbranchiformes;Synbranchidae;Monopterus;Monopterus albus
FJ215011.1	Eukaryota;Chordata;Actinopteri;Gadiformes;Macrouridae;Coelorinchus;Coelorinchus matamua
AY887752.1	Eukaryota;Chordata;Actinopteri;Cypriniformes;Botiidae;Yasuhikotakia;Yasuhikotakia lecontei
LC474212.1	Eukaryota;Chordata;Actinopteri;Gobiiformes;Gobiidae;Acanthogobius;Acanthogobius lactipes
JQ815339.1	Eukaryota;Chordata;Lepidosauria;Squamata;Colubridae;Oocatochus;Oocatochus rufodorsatus
KR478211.1	Eukaryota;Chordata;Actinopteri;Siluriformes;Loricariidae;Neoplecostomus;Neoplecostomus microps
JX088690.1	Eukaryota;Chordata;Mammalia;Carnivora;Canidae;Canis;Canis lupus
HQ600636.1	Eukaryota;Chordata;Amphibia;Anura;Hylidae;Osteocephalus;Osteocephalus yasuni
KR132592.1	Eukaryota;Chordata;Mammalia;Carnivora;Felidae;Prionailurus;Prionailurus planiceps
MN197658.1	Eukaryota;Chordata;Mammalia;Artiodactyla;Bovidae;Capra;Capra hircus
AY843764.1	Eukaryota;Chordata;Amphibia;Anura;Hylidae;Smilisca;Smilisca phaeota
MH248216.1	Eukaryota;Chordata;Actinopteri;NA;Pomacanthidae;Pomacanthus;Pomacanthus maculosus
AF165448.1	Eukaryota;Chordata;Aves;Galliformes;Cracidae;Ortalis;Ortalis canicollis
KC572792.1	Eukaryota;Chordata;Mammalia;Artiodactyla;Balaenopteridae;Balaenoptera;Balaenoptera physalus
MH688266.1	Eukaryota;Chordata;Actinopteri;Cypriniformes;Cyprinidae;Labiobarbus;Labiobarbus leptocheilus
LS992637.1	Eukaryota;Chordata;Mammalia;Artiodactyla;Bovidae;Capra;Capra hircus
JF438675.1	Eukaryota;Chordata;Lepidosauria;Squamata;Scincidae;Lampropholis;Lampropholis delicata
EU342603.1	Eukaryota;Chordata;Amphibia;Anura;Dendrobatidae;Leucostethus;Leucostethus fraterdanieli
KX591626.1	Eukaryota;Chordata;Mammalia;Chiroptera;Vespertilionidae;Neoromicia;Neoromicia stanleyi
HQ634160.1	Eukaryota;Chordata;Amphibia;Anura;Cycloramphidae;Cycloramphus;Cycloramphus eleutherodactylus
KY039268.1	Eukaryota;Chordata;Chondrichthyes;Carcharhiniformes;Carcharhinidae;Glyphis;Glyphis glyphis
KC622151.1	Eukaryota;Chordata;Mammalia;Primates;Hominidae;Homo;Homo sapiens
KJ532378.1	Eukaryota;Chordata;Mammalia;Chiroptera;Pteropodidae;Pteropus;Pteropus conspicillatus
KJ185773.1	Eukaryota;Chordata;Mammalia;Primates;Hominidae;Homo;Homo sapiens
AP002978.1	Eukaryota;Chordata;Actinopteri;Anguilliformes;Ophichthidae;Ophisurus;Ophisurus macrorhynchos
MH688298.1	Eukaryota;Chordata;Actinopteri;Siluriformes;Schilbeidae;Laides;Laides longibarbis
MH998327.1	Eukaryota;Chordata;Mammalia;Artiodactyla;Bovidae;Ovis;Ovis aries
JN410373.1	Eukaryota;Chordata;Lepidosauria;Squamata;Iguanidae;Liolaemus;Liolaemus gracilis
LC091842.1	Eukaryota;Chordata;Actinopteri;Batrachoidiformes;Batrachoididae;Porichthys;Porichthys notatus
KT693333.1	Eukaryota;Chordata;Mammalia;Carnivora;Otariidae;Arctocephalus;Arctocephalus forsteri
KJ710708.1	Eukaryota;Chordata;Aves;Anseriformes;Anatidae;Aythya;Aythya ferina
JF438669.1	Eukaryota;Chordata;Lepidosauria;Squamata;Scincidae;Lampropholis;Lampropholis delicata
AF154167.1	Eukaryota;Chordata;Lepidosauria;Squamata;Phrynosomatidae;Sceloporus;Sceloporus minor
AY227545.1	Eukaryota;Chordata;Mammalia;Rodentia;Sciuridae;Pteromys;Pteromys volans
KX929921.1	Eukaryota;Chordata;Actinopteri;Stomiiformes;Stomiidae;Stomias;Stomias boa
KX911282.1	Eukaryota;Chordata;Mammalia;Carnivora;Felidae;Lynx;Lynx pardinus
MF381389.1	Eukaryota;Chordata;Mammalia;Primates;Hominidae;Homo;Homo sapiens
KR780063.1	Eukaryota;Chordata;Aves;Passeriformes;Passerellidae;Arremon;Arremon aurantiirostris
JN191202.1	Eukaryota;Chordata;Mammalia;Primates;Hominidae;Pan;Pan troglodytes
KY996502.1	Eukaryota;Chordata;Mammalia;Diprotodontia;Macropodidae;Macropus;Macropus giganteus
AY363729.1	Eukaryota;Chordata;Aves;Passeriformes;Estrildidae;Vidua;Vidua fischeri
JQ044837.1	Eukaryota;Chordata;Mammalia;Primates;Hominidae;Homo;Homo sapiens
KT290893.1	Eukaryota;Chordata;Mammalia;Artiodactyla;Bovidae;Capra;Capra aegagrus
KX817309.2	Eukaryota;Chordata;Actinopteri;Acipenseriformes;Acipenseridae;Acipenser;Acipenser brevirostrum
MF056190.1	Eukaryota;Chordata;Mammalia;Primates;Hominidae;Homo;Homo sapiens
AF154177.1	Eukaryota;Chordata;Lepidosauria;Squamata;Phrynosomatidae;Sceloporus;Sceloporus minor
LC499436.1	Eukaryota;Chordata;Actinopteri;Gobiiformes;Gobiidae;Luciogobius;Luciogobius parvulus
FJ616381.1	Eukaryota;Chordata;Actinopteri;NA;Pomacentridae;Premnas;Premnas biaculeatus
AP004450.1	Eukaryota;Chordata;Actinopteri;Blenniiformes;Blenniidae;Petroscirtes;Petroscirtes breviceps
MH688251.1	Eukaryota;Chordata;Actinopteri;Cypriniformes;Cyprinidae;Anematichthys;Anematichthys apogon
MH255807.1	Eukaryota;Chordata;Mammalia;Carnivora;Ursidae;Ursus;Ursus arctos
LC492342.1	Eukaryota;Chordata;Actinopteri;Holocentriformes;Holocentridae;Sargocentron;Sargocentron punctatissimum
KU315121.1	Eukaryota;Chordata;Actinopteri;Istiophoriformes;Istiophoridae;Tetrapturus;Tetrapturus pfluegeri
GU187202.1	Eukaryota;Chordata;Mammalia;Artiodactyla;Delphinidae;Orcinus;Orcinus orca
MH177727.1	Eukaryota;Chordata;Mammalia;Primates;Hominidae;Gorilla;Gorilla beringei
AF440074.1	Eukaryota;Chordata;Lepidosauria;Squamata;Phrynosomatidae;Sceloporus;Sceloporus undulatus
KJ637125.1	Eukaryota;Chordata;Mammalia;Carnivora;Canidae;Canis;Canis lupus
LC073740.1	Eukaryota;Chordata;Lepidosauria;Squamata;Viperidae;Protobothrops;Protobothrops flavoviridis
LC104710.1	Eukaryota;Chordata;Actinopteri;Blenniiformes;Gobiesocidae;Pherallodus;Pherallodus indicus
JX312718.1	Eukaryota;Chordata;Mammalia;Perissodactyla;Equidae;Equus;Equus zebra
AY147885.1	Eukaryota;Chordata;Chondrichthyes;NA;Pristiophoridae;Pristiophorus;Pristiophorus nudipinnis
LC032554.1	Eukaryota;Chordata;Actinopteri;Perciformes;Serranidae;Plectropomus;Plectropomus leopardus
KX959472.1	Eukaryota;Chordata;Mammalia;Eulipotyphla;Erinaceidae;Hemiechinus;Hemiechinus auritus
LC458344.1	Eukaryota;Chordata;Actinopteri;Tetraodontiformes;Tetraodontidae;Canthigaster;Canthigaster axiologus
KU290875.1	Eukaryota;Chordata;Mammalia;Carnivora;Canidae;Canis;Canis lupus
HQ283962.1	Eukaryota;Chordata;Mammalia;Diprotodontia;Macropodidae;Dorcopsis;Dorcopsis hageni
MF056631.1	Eukaryota;Chordata;Mammalia;Primates;Hominidae;Homo;Homo sapiens
HQ343084.1	Eukaryota;Chordata;Cladistia;Polypteriformes;Polypteridae;Polypterus;Polypterus sp. Koliba
FJ980058.1	Eukaryota;Chordata;Lepidosauria;Squamata;Scincidae;Chalcides;Chalcides ocellatus
JQ045060.1	Eukaryota;Chordata;Mammalia;Primates;Hominidae;Homo;Homo sapiens
MK496938.1	Eukaryota;Chordata;Actinopteri;Gobiiformes;Gobiidae;Sicyopterus;Sicyopterus eudentatus
LC099106.1	Eukaryota;Chordata;Aves;Strigiformes;Strigidae;Bubo;Bubo blakistoni
AP004426.1	Eukaryota;Chordata;Actinopteri;Trachichthyiformes;Diretmidae;Diretmoides;Diretmoides veriginae
LC146135.1	Eukaryota;Chordata;Actinopteri;Cypriniformes;Cobitidae;Iksookimia;Iksookimia longicorpa
GU989069.1	Eukaryota;Chordata;Amphibia;Anura;Hylidae;Hyla;Hyla wrightorum
KC466567.1	Eukaryota;Chordata;Aves;Anseriformes;Anatidae;Anas;Anas poecilorhyncha
LC193269.1	Eukaryota;Chordata;Actinopteri;Scombriformes;Bramidae;Brama;Brama dussumieri
AF376922.1	Eukaryota;Chordata;Aves;Passeriformes;Timaliidae;Cyanoderma;Cyanoderma chrysaea
LC278149.1	Eukaryota;Chordata;Actinopteri;Gobiiformes;Gobiidae;Amblychaeturichthys;Amblychaeturichthys hexanema
JF342860.1	Eukaryota;Chordata;Mammalia;Carnivora;Canidae;Canis;Canis lupus
EF108339.1	Eukaryota;Chordata;Mammalia;Rodentia;Muridae;Mus;Mus musculus
HQ996541.1	Eukaryota;Chordata;Mammalia;Artiodactyla;Bovidae;Capra;Capra hircus
KF570375.1	Eukaryota;Chordata;Mammalia;Artiodactyla;Delphinidae;Tursiops;Tursiops truncatus
KC505409.1	Eukaryota;Chordata;Mammalia;Artiodactyla;Suidae;Sus;Sus scrofa
EU092921.1	Eukaryota;Chordata;Mammalia;Primates;Hominidae;Homo;Homo sapiens
LC104766.1	Eukaryota;Chordata;Lepidosauria;Squamata;Colubridae;Rhabdophis;Rhabdophis tigrinus
AP006020.1	Eukaryota;Chordata;Actinopteri;Perciformes;Bovichtidae;Bovichtus;Bovichtus argentinus
KC346093.1	Eukaryota;Chordata;Mammalia;Primates;Hominidae;Homo;Homo sapiens
KC816460.1	Eukaryota;Chordata;Actinopteri;Perciformes;Serranidae;Epinephelus;Epinephelus epistictus
MF278976.1	Eukaryota;Chordata;Chondrichthyes;Rajiformes;Rajidae;Amblyraja;Amblyraja georgiana
KY039212.1	Eukaryota;Chordata;Chondrichthyes;Carcharhiniformes;Carcharhinidae;Glyphis;Glyphis glyphis
KF002100.1	Eukaryota;Chordata;Amphibia;Anura;Hylidae;Osteocephalus;Osteocephalus taurinus
MK496963.1	Eukaryota;Chordata;Actinopteri;Gobiiformes;Gobiidae;Sicyopterus;Sicyopterus microcephalus
GU350231.1	Eukaryota;Chordata;Mammalia;Artiodactyla;Bovidae;Ovis;Ovis aries
HM852458.1	Eukaryota;Chordata;Lepidosauria;Squamata;Scincidae;Hemiergis;Hemiergis decresiensis
AY164521.1	Eukaryota;Chordata;Aves;Anseriformes;Anatidae;Tadorna;Tadorna tadorna
LC032531.1	Eukaryota;Chordata;Actinopteri;Perciformes;Serranidae;Plectropomus;Plectropomus leopardus
KC136402.1	Eukaryota;Chordata;Actinopteri;Centrarchiformes;Kyphosidae;Kyphosus;Kyphosus vaigiensis
DQ645668.1	Eukaryota;Chordata;Actinopteri;Anguilliformes;Congridae;Macrocephenchelys;Macrocephenchelys soela
KJ142218.1	Eukaryota;Chordata;Aves;Psittaciformes;Psittacidae;Psittacara;Psittacara holochlorus
KY008808.1	Eukaryota;Chordata;Lepidosauria;Squamata;Leptotyphlopidae;Tetracheilostoma;Tetracheilostoma sp. SBH-2017f
KF570369.1	Eukaryota;Chordata;Mammalia;Artiodactyla;Delphinidae;Tursiops;Tursiops australis
FJ532058.1	Eukaryota;Chordata;Amphibia;Caudata;Hynobiidae;Pseudohynobius;Pseudohynobius puxiongensis
KX831019.1	Eukaryota;Chordata;Lepidosauria;Squamata;Phrynosomatidae;Sceloporus;Sceloporus gadsdeni
JF342850.1	Eukaryota;Chordata;Mammalia;Carnivora;Canidae;Canis;Canis lupus
LC069724.1	Eukaryota;Chordata;Actinopteri;Blenniiformes;Blenniidae;Cirripectes;Cirripectes castaneus
KF374969.1	Eukaryota;Chordata;Actinopteri;Mugiliformes;Mugilidae;Gracilimugil;Gracilimugil argenteus
KR478190.1	Eukaryota;Chordata;Actinopteri;Siluriformes;Loricariidae;Rineloricaria;Rineloricaria parva
MH981639.1	Eukaryota;Chordata;Mammalia;Primates;Hominidae;Homo;Homo sapiens
AB108641.1	Eukaryota;Chordata;Actinopteri;Gobiiformes;Gobiidae;Pandaka;Pandaka lidwilli
AF009893.1	Eukaryota;Chordata;Mammalia;Dasyuromorphia;Dasyuridae;Dasyurus;Dasyurus maculatus
MH118809.1	Eukaryota;Chordata;Lepidosauria;Squamata;Iguanidae;Liolaemus;Liolaemus tehuelche
AJ311135.1	Eukaryota;Chordata;Mammalia;Rodentia;Muridae;Apodemus;Apodemus alpicola
AY274015.1	Eukaryota;Chordata;Aves;Cuculiformes;Coccyzidae;Coccyzus;Coccyzus erythropthalmus
AF187887.1	Eukaryota;Chordata;Mammalia;Diprotodontia;Macropodidae;Notamacropus;Notamacropus parryi
KY127472.1	Eukaryota;Chordata;Lepidosauria;Squamata;Iguanidae;Liolaemus;Liolaemus carlosgarini
DQ239253.1	Eukaryota;Chordata;Lepidosauria;Squamata;Scincidae;Varzea;Varzea bistriata
KF002176.1	Eukaryota;Chordata;Amphibia;Anura;Hylidae;Osteocephalus;Osteocephalus yasuni
KC507837.1	Eukaryota;Chordata;Amphibia;Caudata;Salamandridae;Tylototriton;Tylototriton shanjing
LC049775.1	Eukaryota;Chordata;Actinopteri;Gobiiformes;Gobiidae;Eviota;Eviota prasina
MH714706.1	Eukaryota;Chordata;Actinopteri;Beloniformes;Hemiramphidae;Hyporhamphus;Hyporhamphus quoyi
AF055608.1	Eukaryota;Chordata;Actinopteri;Acanthuriformes;Acanthuridae;Ctenochaetus;Ctenochaetus binotatus
MH918131.1	Eukaryota;Chordata;Actinopteri;Cypriniformes;Cyprinidae;Scardinius;Scardinius erythrophthalmus
AF381073.1	Eukaryota;Chordata;Actinopteri;Spariformes;Sparidae;Acanthopagrus;Acanthopagrus berda
MG938590.1	Eukaryota;Chordata;Actinopteri;Cypriniformes;Cobitidae;Misgurnus;Misgurnus anguillicaudatus
LC026613.1	Eukaryota;Chordata;Actinopteri;Perciformes;Setarchidae;Ectreposebastes;Ectreposebastes imus
MH400240.1	Eukaryota;Chordata;Aves;Psittaciformes;Psittacidae;Ara;Ara macao
KT184466.1	Eukaryota;Chordata;Mammalia;Artiodactyla;Bovidae;Bos;Bos taurus
KT337335.1	Eukaryota;Chordata;Actinopteri;Centrarchiformes;Percichthyidae;Maccullochella;Maccullochella macquariensis
AF091698.1	Eukaryota;Chordata;Mammalia;Artiodactyla;Bovidae;Tragelaphus;Tragelaphus angasii
DQ239234.1	Eukaryota;Chordata;Lepidosauria;Squamata;Scincidae;Trachylepis;Trachylepis atlantica
JQ045008.1	Eukaryota;Chordata;Mammalia;Primates;Hominidae;Homo;Homo sapiens
GU981052.1	Eukaryota;Chordata;Mammalia;Eulipotyphla;Soricidae;Nectogale;Nectogale elegans
AF486869.1	Eukaryota;Chordata;Mammalia;Artiodactyla;Suidae;Sus;Sus scrofa
LC049918.1	Eukaryota;Chordata;Actinopteri;Perciformes;Liparidae;Elassodiscus;Elassodiscus tremebundus
M63568.1	Eukaryota;Chordata;Mammalia;Rodentia;Bathyergidae;Cryptomys;Cryptomys hottentotus
KT833100.1	Eukaryota;Chordata;Actinopteri;Cypriniformes;Cyprinidae;Schizothorax;Schizothorax plagiostomus
KF992982.1	Eukaryota;Chordata;Lepidosauria;Squamata;Typhlopidae;Anilios;Anilios endoterus
LC091571.1	Eukaryota;Chordata;Actinopteri;Acipenseriformes;Acipenseridae;Pseudoscaphirhynchus;Pseudoscaphirhynchus hermanni
MN200900.1	Eukaryota;Chordata;Mammalia;Artiodactyla;Bovidae;Bos;Bos taurus
LC499129.1	Eukaryota;Chordata;Actinopteri;Stomiiformes;Sternoptychidae;Polyipnus;Polyipnus spinifer
KX925517.1	Eukaryota;Chordata;Actinopteri;Scombriformes;Scombridae;Scomberomorus;Scomberomorus sierra
GQ469203.1	Eukaryota;Chordata;Lepidosauria;Squamata;Leptotyphlopidae;Tetracheilostoma;Tetracheilostoma breuili
MF696113.1	Eukaryota;Chordata;Mammalia;Primates;Hominidae;Homo;Homo sapiens
KY707309.1	Eukaryota;Chordata;Mammalia;Rodentia;Cricetidae;Peromyscus;Peromyscus pectoralis
KC507827.1	Eukaryota;Chordata;Amphibia;Caudata;Salamandridae;Tylototriton;Tylototriton shanjing
AB924546.1	Eukaryota;Chordata;Actinopteri;Cypriniformes;Cyprinidae;Rasbora;Rasbora borapetensis
EU408295.1	Eukaryota;Chordata;Mammalia;Carnivora;Canidae;Canis;Canis lupus
AB969991.1	Eukaryota;Chordata;Actinopteri;Carangiformes;Carangidae;Caranx;Caranx melampygus
KJ944257.1	Eukaryota;Chordata;Mammalia;Primates;Indriidae;Propithecus;Propithecus diadema
HM771183.1	Eukaryota;Chordata;Mammalia;Primates;Hominidae;Homo;Homo sapiens
AM904728.1	Eukaryota;Chordata;Mammalia;Sirenia;Trichechidae;Trichechus;Trichechus manatus
KU681206.1	Eukaryota;Chordata;Mammalia;Artiodactyla;Bovidae;Ovis;Ovis aries
AY245614.1	Eukaryota;Chordata;Mammalia;Diprotodontia;Potoroidae;Potorous;Potorous longipes
KX118010.1	Eukaryota;Chordata;Actinopteri;Perciformes;Anarhichadidae;Anarhichas;Anarhichas minor
AB128932.1	Eukaryota;Chordata;Actinopteri;Pleuronectiformes;Pleuronectidae;Reinhardtius;Reinhardtius hippoglossoides
MH124106.1	Eukaryota;Chordata;Mammalia;Carnivora;Felidae;Panthera;Panthera tigris
EU273477.1	Eukaryota;Chordata;Mammalia;Primates;Hominidae;Homo;Homo sapiens
KJ142220.1	Eukaryota;Chordata;Aves;Psittaciformes;Psittacidae;Aratinga;Aratinga maculata
AP011200.1	Eukaryota;Chordata;Actinopteri;Cypriniformes;Cyprinidae;Labeo;Labeo pierrei
KC346129.1	Eukaryota;Chordata;Mammalia;Primates;Hominidae;Homo;Homo sapiens
AY427038.1	Eukaryota;Chordata;Mammalia;Rodentia;Bathyergidae;Fukomys;Fukomys sp. Kasama
AP013325.1	Eukaryota;Chordata;Actinopteri;Cypriniformes;Cyprinidae;Cirrhinus;Cirrhinus reba
KY045767.1	Eukaryota;Chordata;Mammalia;Pilosa;Bradypodidae;Bradypus;Bradypus variegatus
KF374973.1	Eukaryota;Chordata;Actinopteri;Mugiliformes;Mugilidae;Mugil;Mugil capurrii
AP005981.1	Eukaryota;Chordata;Actinopteri;Beloniformes;Adrianichthyidae;Oryzias;Oryzias marmoratus
KP271438.1	Eukaryota;Chordata;Actinopteri;Siluriformes;Sisoridae;Glyptothorax;Glyptothorax laosensis
KX857310.1	Eukaryota;Chordata;Mammalia;Artiodactyla;Delphinidae;Stenella;Stenella attenuata
MH248201.1	Eukaryota;Chordata;Actinopteri;Kurtiformes;Apogonidae;Verulux;Verulux cypselurus
LC021081.1	Eukaryota;Chordata;Actinopteri;Aulopiformes;Chlorophthalmidae;Parasudis;Parasudis truculenta
KR478110.1	Eukaryota;Chordata;Actinopteri;Siluriformes;Loricariidae;Pseudohemiodon;Pseudohemiodon apithanos
GQ469213.1	Eukaryota;Chordata;Lepidosauria;Squamata;Leptotyphlopidae;Epictia;Epictia columbi
KJ146999.1	Eukaryota;Chordata;Amphibia;Anura;Leptodactylidae;Pseudopaludicola;Pseudopaludicola mystacalis
KY419663.1	Eukaryota;Chordata;Mammalia;Carnivora;Ursidae;Ursus;Ursus arctos
LC146122.1	Eukaryota;Chordata;Actinopteri;Cypriniformes;Cobitidae;Iksookimia;Iksookimia pacifica
AM411861.1	Eukaryota;Chordata;Actinopteri;Gobiiformes;Gobiidae;Neogobius;Neogobius nigricans
AJ005780.1	Eukaryota;Chordata;Mammalia;Rodentia;Muridae;Rattus;Rattus rattus
EU547106.1	Eukaryota;Chordata;Lepidosauria;Squamata;Elapidae;Brachyurophis;Brachyurophis semifasciatus
FJ445399.1	Eukaryota;Chordata;Actinopteri;Cyprinodontiformes;Fundulidae;Fundulus;Fundulus heteroclitus
KM224319.1	Eukaryota;Chordata;Mammalia;Carnivora;Mustelidae;Mustela;Mustela putorius
LC092013.1	Eukaryota;Chordata;Actinopteri;Perciformes;Stichaeidae;Chirolophis;Chirolophis decoratus
HM852456.1	Eukaryota;Chordata;Lepidosauria;Squamata;Scincidae;Hemiergis;Hemiergis talbingoensis
FN390867.1	Eukaryota;Chordata;Mammalia;Carnivora;Ursidae;Ursus;Ursus spelaeus
KF925362.1	Eukaryota;Chordata;Actinopteri;Scombriformes;Scombridae;Thunnus;Thunnus maccoyii
LC049728.1	Eukaryota;Chordata;Actinopteri;Gobiiformes;Gobiidae;Periophthalmodon;Periophthalmodon schlosseri
LC500738.1	Eukaryota;Chordata;Actinopteri;Clupeiformes;Clupeidae;Sardinops;Sardinops sagax
EU649168.1	Eukaryota;Chordata;Lepidosauria;Squamata;Iguanidae;Liolaemus;Liolaemus lemniscatus
JX303795.1	Eukaryota;Chordata;Mammalia;Primates;Hominidae;Homo;Homo sapiens
MF893921.1	Eukaryota;Chordata;Mammalia;Primates;Cercopithecidae;Macaca;Macaca fascicularis
DQ485804.1	Eukaryota;Chordata;Aves;Gruiformes;Gruidae;Anthropoides;Anthropoides paradiseus
EU917054.1	Eukaryota;Chordata;Actinopteri;Anguilliformes;Anguillidae;Anguilla;Anguilla luzonensis
LC037034.1	Eukaryota;Chordata;Actinopteri;Cichliformes;Cichlidae;Andinoacara;Andinoacara rivulatus
KU255458.1	Eukaryota;Chordata;Amphibia;Caudata;Salamandridae;Tylototriton;Tylototriton pseudoverrucosus
JF694100.1	Eukaryota;Chordata;Mammalia;Peramelemorphia;Peroryctidae;Microperoryctes;Microperoryctes papuensis
JQ044898.1	Eukaryota;Chordata;Mammalia;Primates;Hominidae;Homo;Homo sapiens
AP012007.1	Eukaryota;Chordata;Actinopteri;Siluriformes;Cetopsidae;Cetopsidium;Cetopsidium sp. NM-2010
MF177016.1	Eukaryota;Chordata;Mammalia;Artiodactyla;Cervidae;Rusa;Rusa unicolor
LC105940.1	Eukaryota;Chordata;Actinopteri;Clupeiformes;Clupeidae;Sardinops;Sardinops sagax
HM026026.1	Eukaryota;Chordata;Mammalia;Carnivora;Mustelidae;Martes;Martes martes
GU130664.1	Eukaryota;Chordata;Chondrichthyes;Squaliformes;Etmopteridae;Etmopterus;Etmopterus baxteri
KM061543.1	Eukaryota;Chordata;Mammalia;Carnivora;Canidae;Canis;Canis lupus
AH005467.2	Eukaryota;Chordata;Lepidosauria;Squamata;Varanidae;Varanus;Varanus albigularis
LC021063.1	Eukaryota;Chordata;Actinopteri;Aulopiformes;Pseudotrichonotidae;Pseudotrichonotus;Pseudotrichonotus altivelis
KJ711549.1	Eukaryota;Chordata;Actinopteri;Salmoniformes;Salmonidae;Hucho;Hucho taimen
LC146178.1	Eukaryota;Chordata;Actinopteri;Myctophiformes;Myctophidae;Myctophum;Myctophum orientale
LC105950.1	Eukaryota;Chordata;Actinopteri;Clupeiformes;Clupeidae;Sardinops;Sardinops sagax
EU663351.1	Eukaryota;Chordata;Amphibia;Anura;Centrolenidae;Centrolene;Centrolene notostictum
AF055606.1	Eukaryota;Chordata;Actinopteri;Acanthuriformes;Acanthuridae;Zebrasoma;Zebrasoma scopas
GQ412324.1	Eukaryota;Chordata;Aves;Piciformes;Ramphastidae;Ramphastos;Ramphastos tucanus
LC193189.1	Eukaryota;Chordata;Actinopteri;Cypriniformes;Cyprinidae;Puntigrus;Puntigrus tetrazona
LC340248.1	Eukaryota;Chordata;Actinopteri;Gobiiformes;Gobiidae;Signigobius;Signigobius biocellatus
HQ439453.1	Eukaryota;Chordata;Mammalia;Perissodactyla;Equidae;Equus;Equus caballus
KY815301.1	Eukaryota;Chordata;Actinopteri;Labriformes;Labridae;Halichoeres;Halichoeres trimaculatus
JX047294.1	Eukaryota;Chordata;Mammalia;Rodentia;Sciuridae;Ictidomys;Ictidomys parvidens
KR478105.1	Eukaryota;Chordata;Actinopteri;Siluriformes;Loricariidae;Rineloricaria;Rineloricaria wolfei
LC092003.1	Eukaryota;Chordata;Actinopteri;Perciformes;Stichaeidae;Xiphister;Xiphister mucosus
MF621831.1	Eukaryota;Chordata;Mammalia;Rodentia;Cricetidae;Cricetulus;Cricetulus migratorius
AH005477.2	Eukaryota;Chordata;Lepidosauria;Squamata;Varanidae;Varanus;Varanus mitchelli
DQ237542.1	Eukaryota;Chordata;Lepidosauria;Squamata;Iguanidae;Liolaemus;Liolaemus melanops
HQ342993.1	Eukaryota;Chordata;Cladistia;Polypteriformes;Polypteridae;Erpetoichthys;Erpetoichthys calabaricus
MG251940.1	Eukaryota;Chordata;Actinopteri;Clupeiformes;Clupeidae;Sardinella;Sardinella longiceps
KY815280.1	Eukaryota;Chordata;Actinopteri;Labriformes;Labridae;Halichoeres;Halichoeres adustus
AP012245.1	Eukaryota;Chordata;Actinopteri;Myctophiformes;Myctophidae;Stenobrachius;Stenobrachius leucopsarus
AP008989.1	Eukaryota;Chordata;Actinopteri;Gadiformes;Macrouridae;Squalogadus;Squalogadus modificatus
KT221840.1	Eukaryota;Chordata;Mammalia;Perissodactyla;Equidae;Equus;Equus caballus
LC032648.1	Eukaryota;Chordata;Actinopteri;Perciformes;Serranidae;Plectropomus;Plectropomus leopardus
FJ374650.1	Eukaryota;Chordata;Mammalia;Rodentia;Muridae;Mus;Mus musculus
FN552190.1	Eukaryota;Chordata;Aves;Passeriformes;Muscicapidae;Paradoxornis;Paradoxornis webbianus
KC572844.1	Eukaryota;Chordata;Mammalia;Artiodactyla;Balaenopteridae;Balaenoptera;Balaenoptera physalus
KT168380.1	Eukaryota;Chordata;Mammalia;Carnivora;Canidae;Canis;Canis lupus
LC104455.1	Eukaryota;Chordata;Actinopteri;Syngnathiformes;Aulostomidae;Aulostomus;Aulostomus chinensis
KJ504949.1	Eukaryota;Chordata;Lepidosauria;Squamata;Scincidae;Ctenotus;Ctenotus quinkan
LC499275.1	Eukaryota;Chordata;Actinopteri;Kurtiformes;Apogonidae;Ostorhinchus;Ostorhinchus angustatus
LC026556.1	Eukaryota;Chordata;Actinopteri;Myctophiformes;Myctophidae;Notolychnus;Notolychnus valdiviae
KX148472.1	Eukaryota;Chordata;Actinopteri;Perciformes;Zoarcidae;Lycodes;Lycodes tanakae
MK493162.1	Eukaryota;Chordata;Amphibia;Caudata;Plethodontidae;Plethodon;Plethodon shenandoah
LC340243.1	Eukaryota;Chordata;Actinopteri;Gobiiformes;Gobiidae;Chaenogobius;Chaenogobius annularis
KT325971.1	Eukaryota;Chordata;Lepidosauria;Squamata;Scincidae;Plestiodon;Plestiodon tetragrammus
KX523255.1	Eukaryota;Chordata;Mammalia;Dasyuromorphia;Dasyuridae;Planigale;Planigale maculata
MH325590.1	Eukaryota;Chordata;Actinopteri;Clupeiformes;Pristigasteridae;Opisthopterus;Opisthopterus tardoore
LC499269.1	Eukaryota;Chordata;Actinopteri;Carangiformes;Echeneidae;Remora;Remora brachyptera
AY279622.1	Eukaryota;Chordata;Actinopteri;Labriformes;Labridae;Macropharyngodon;Macropharyngodon meleagris
AY292706.1	Eukaryota;Chordata;Mammalia;Lagomorpha;Leporidae;Lepus;Lepus capensis
AB061526.1	Eukaryota;Chordata;Mammalia;Chiroptera;Rhinolophidae;Rhinolophus;Rhinolophus pumilus
KR180299.1	Eukaryota;Chordata;Mammalia;Artiodactyla;Delphinidae;Orcinus;Orcinus orca
JF911717.2	Eukaryota;Chordata;Actinopteri;Mugiliformes;Mugilidae;Moolgarda;Moolgarda cunnesius
FJ965468.1	Eukaryota;Chordata;Actinopteri;Siluriformes;Loricariidae;Hypoptopoma;Hypoptopoma inexspectatum
KF969198.1	Eukaryota;Chordata;Lepidosauria;Squamata;Iguanidae;Liolaemus;Liolaemus rothi
EF472034.1	Eukaryota;Chordata;Amphibia;Anura;Hylidae;Pseudacris;Pseudacris brimleyi
DQ852154.1	Eukaryota;Chordata;Mammalia;Artiodactyla;Bovidae;Ovis;Ovis aries
LC458242.1	Eukaryota;Chordata;Actinopteri;Perciformes;Percidae;Perca;Perca fluviatilis
EU567983.1	Eukaryota;Chordata;Lepidosauria;Squamata;Scincidae;Oligosoma;Oligosoma townsi
KX857444.1	Eukaryota;Chordata;Mammalia;Artiodactyla;Delphinidae;Stenella;Stenella longirostris
AP012019.1	Eukaryota;Chordata;Actinopteri;Siluriformes;Pimelodidae;Pimelodus;Pimelodus pictus
EU408269.1	Eukaryota;Chordata;Mammalia;Carnivora;Canidae;Canis;Canis lupus
AB969925.1	Eukaryota;Chordata;Actinopteri;Carangiformes;Carangidae;Decapterus;Decapterus maruadsi
KM820834.1	Eukaryota;Chordata;Mammalia;Rodentia;Muridae;Rattus;Rattus norvegicus
AP010780.1	Eukaryota;Chordata;Actinopteri;Cypriniformes;Cyprinidae;Raiamas;Raiamas senegalensis
KR477921.1	Eukaryota;Chordata;Actinopteri;Siluriformes;Loricariidae;Pterosturisoma;Pterosturisoma microps
KF375005.1	Eukaryota;Chordata;Actinopteri;Mugiliformes;Mugilidae;Planiliza;Planiliza alata
MH177677.1	Eukaryota;Chordata;Mammalia;Primates;Hominidae;Gorilla;Gorilla beringei
MF893988.1	Eukaryota;Chordata;Mammalia;Primates;Cercopithecidae;Macaca;Macaca fascicularis
LC020996.1	Eukaryota;Chordata;Actinopteri;Argentiniformes;Bathylagidae;Pseudobathylagus;Pseudobathylagus milleri
LC385097.1	Eukaryota;Chordata;Actinopteri;Osmeriformes;Salangidae;Salangichthys;Salangichthys ishikawae
KC193681.1	Eukaryota;Chordata;Actinopteri;Clupeiformes;Clupeidae;Clupea;Clupea harengus
LC105928.1	Eukaryota;Chordata;Actinopteri;Clupeiformes;Clupeidae;Sardinops;Sardinops sagax
AY313701.1	Eukaryota;Chordata;Amphibia;Anura;Dicroglossidae;Limnonectes;Limnonectes leytensis
KT818545.1	Eukaryota;Chordata;Mammalia;Cingulata;Dasypodidae;Dasypus;Dasypus sabanicola
JX000021.1	Eukaryota;Chordata;Actinopteri;Siluriformes;Siluridae;Silurus;Silurus asotus
AY488244.1	Eukaryota;Chordata;Aves;Passeriformes;Meliphagidae;Anthochaera;Anthochaera phrygia
LC201985.1	Eukaryota;Chordata;Amphibia;Anura;Megophryidae;Leptolalax;Leptolalax fuliginosus
FJ743923.1	Eukaryota;Chordata;Mammalia;Chiroptera;Vespertilionidae;Murina;Murina tiensa
KM101630.1	Eukaryota;Chordata;Mammalia;Primates;Hominidae;Homo;Homo sapiens
KY815283.1	Eukaryota;Chordata;Actinopteri;Labriformes;Labridae;Halichoeres;Halichoeres brasiliensis
JF911707.1	Eukaryota;Chordata;Actinopteri;Mugiliformes;Mugilidae;Crenimugil;Crenimugil crenilabis
LC104624.1	Eukaryota;Chordata;Actinopteri;NA;Pomacentridae;Plectroglyphidodon;Plectroglyphidodon dickii
EU596643.1	Eukaryota;Chordata;Lepidosauria;Squamata;Gekkonidae;Uroplatus;Uroplatus fimbriatus
AF484902.1	Eukaryota;Chordata;Aves;Passeriformes;Leiothrichidae;Trochalopteron;Trochalopteron variegatum
AP009403.1	Eukaryota;Chordata;Actinopteri;Alepocephaliformes;Leptochilichthyidae;Leptochilichthys;Leptochilichthys agassizii
AJ132063.1	Eukaryota;Chordata;Actinopteri;Cypriniformes;Cyprinidae;Acrossocheilus;Acrossocheilus paradoxus
KY067568.1	Eukaryota;Chordata;Chondrichthyes;Lamniformes;Alopiidae;Carcharodon;Carcharodon carcharias
AJ628384.1	Eukaryota;Chordata;Mammalia;Didelphimorphia;Didelphidae;Micoureus;Micoureus demerarae
EF472157.1	Eukaryota;Chordata;Amphibia;Anura;Hylidae;Pseudacris;Pseudacris triseriata
HG737894.1	Eukaryota;Chordata;Mammalia;Eulipotyphla;Talpidae;Parascaptor;Parascaptor leucura
AF362922.2	Eukaryota;Chordata;Aves;Psittaciformes;Psittacidae;Diopsittaca;Diopsittaca nobilis
AY315498.1	Eukaryota;Chordata;Lepidosauria;Squamata;Scincidae;Flexiseps;Flexiseps tanysoma
HQ171069.1	Eukaryota;Chordata;Mammalia;Primates;Lepilemuridae;Lepilemur;Lepilemur mittermeieri
MK493186.1	Eukaryota;Chordata;Amphibia;Caudata;Plethodontidae;Plethodon;Plethodon shenandoah
NC_037970.1	Eukaryota;Chordata;Chondrichthyes;Rajiformes;Rajidae;Raja;Raja asterias
KY786038.1	Eukaryota;Chordata;Mammalia;Lagomorpha;Leporidae;Lepus;Lepus arcticus
LC104405.1	Eukaryota;Chordata;Actinopteri;Siluriformes;Loricariidae;Pterygoplichthys;Pterygoplichthys disjunctivus
KF969144.1	Eukaryota;Chordata;Lepidosauria;Squamata;Iguanidae;Liolaemus;Liolaemus sp. 1 MO-2014
AF407079.1	Eukaryota;Chordata;Aves;Passeriformes;Passeridae;Plocepasser;Plocepasser mahali
LC069514.1	Eukaryota;Chordata;Actinopteri;Syngnathiformes;Syngnathidae;Hippocampus;Hippocampus mohnikei
KC193695.1	Eukaryota;Chordata;Actinopteri;Clupeiformes;Clupeidae;Clupea;Clupea harengus
KF038207.1	Eukaryota;Chordata;Mammalia;Lagomorpha;Ochotonidae;Ochotona;Ochotona curzoniae
AB719254.1	Eukaryota;Chordata;Amphibia;Anura;Megophryidae;Leptobrachium;Leptobrachium nigrops
HM063547.1	Eukaryota;Chordata;Aves;Anseriformes;Anatidae;Aythya;Aythya americana
LC201999.1	Eukaryota;Chordata;Amphibia;Anura;Megophryidae;Leptolalax;Leptolalax melanoleucus
KF451027.1	Eukaryota;Chordata;Mammalia;Primates;Hominidae;Homo;Homo sapiens
JN398429.1	Eukaryota;Chordata;Mammalia;Perissodactyla;Equidae;Equus;Equus caballus
KU666453.1	Eukaryota;Chordata;Mammalia;Artiodactyla;Camelidae;Camelus;Camelus ferus
DQ830828.1	Eukaryota;Chordata;Amphibia;Anura;Hylidae;Triprion;Triprion spatulata
KX211956.1	Eukaryota;Chordata;Mammalia;Primates;Hominidae;Pan;Pan troglodytes
DQ529329.1	Eukaryota;Chordata;Mammalia;Primates;Lepilemuridae;Lepilemur;Lepilemur ankaranensis
AF386468.1	Eukaryota;Chordata;Aves;Passeriformes;Pycnonotidae;Ixos;Ixos mcclellandii
AB972200.1	Eukaryota;Chordata;Actinopteri;Syngnathiformes;Mullidae;Upeneus;Upeneus subvittatus
KX151642.1	Eukaryota;Chordata;Chondrichthyes;Myliobatiformes;Myliobatidae;Myliobatis;Myliobatis aquila
Y08209.1	Eukaryota;Chordata;Mammalia;Artiodactyla;Cervidae;Mazama;Mazama americana
MH248233.1	Eukaryota;Chordata;Chondrichthyes;Myliobatiformes;Myliobatidae;Aetobatus;Aetobatus sp. cf. narinari/ocellatus EES-2018
AY227546.1	Eukaryota;Chordata;Mammalia;Rodentia;Sciuridae;Trogopterus;Trogopterus xanthipes
LC020959.1	Eukaryota;Chordata;Actinopteri;Cypriniformes;Acheilognathidae;Acheilognathus;Acheilognathus tabira
KX911265.1	Eukaryota;Chordata;Mammalia;Carnivora;Felidae;Lynx;Lynx pardinus
KU668573.1	Eukaryota;Chordata;Actinopteri;Cypriniformes;Cyprinidae;Carassius;Carassius gibelio
MG282224.1	Eukaryota;Chordata;Amphibia;Anura;Hylidae;Dryophytes;Dryophytes suweonensis
LS992616.1	Eukaryota;Chordata;Mammalia;Artiodactyla;Bovidae;Capra;Capra hircus
MF624205.1	Eukaryota;Chordata;Amphibia;Anura;Dendrobatidae;Colostethus;Colostethus brachistriatus
JQ256970.1	Eukaryota;Chordata;Mammalia;Primates;Cercopithecidae;Cercopithecus;Cercopithecus albogularis
MF687132.1	Eukaryota;Chordata;Actinopteri;Cypriniformes;Cyprinidae;Mylopharyngodon;Mylopharyngodon piceus
MH538418.1	Eukaryota;Chordata;Amphibia;Anura;Brachycephalidae;Ischnocnema;Ischnocnema colibri
AY739620.1	Eukaryota;Chordata;Mammalia;Perissodactyla;Rhinocerotidae;Rhinoceros;Rhinoceros sondaicus
EU167047.1	Eukaryota;Chordata;Aves;Gaviiformes;Gaviidae;Gavia;Gavia immer
AF407065.1	Eukaryota;Chordata;Aves;Passeriformes;Estrildidae;Vidua;Vidua paradisaea
AY173882.1	Eukaryota;Chordata;Lepidosauria;Squamata;Iguanidae;Liolaemus;Liolaemus petrophilus
LC146144.1	Eukaryota;Chordata;Actinopteri;Cypriniformes;Nemacheilidae;Triplophysa;Triplophysa siluroides
EU177863.1	Eukaryota;Chordata;Mammalia;Artiodactyla;Bovidae;Bos;Bos taurus
KJ637099.1	Eukaryota;Chordata;Mammalia;Carnivora;Canidae;Canis;Canis lupus
KX641309.1	Eukaryota;Chordata;Mammalia;Carnivora;Ursidae;Ursus;Ursus spelaeus
LC062075.1	Eukaryota;Chordata;Mammalia;Rodentia;Muridae;Mus;Mus musculus
HM063557.1	Eukaryota;Chordata;Aves;Anseriformes;Anatidae;Branta;Branta bernicla
JX303761.1	Eukaryota;Chordata;Mammalia;Primates;Hominidae;Homo;Homo sapiens
FJ965855.1	Eukaryota;Chordata;Amphibia;Anura;Hylidae;Cyclorana;Cyclorana maculosa
NC_042209.1	Eukaryota;Chordata;Actinopteri;Cypriniformes;Nemacheilidae;Yunnanilus;Yunnanilus sichuanensis
LC026683.1	Eukaryota;Chordata;Actinopteri;Perciformes;Sebastidae;Sebastes;Sebastes glaucus
LC026792.1	Eukaryota;Chordata;Actinopteri;Pleuronectiformes;Bothidae;Bothus;Bothus pantherinus
AJ810134.1	Eukaryota;Chordata;Actinopteri;Labriformes;Labridae;Halichoeres;Halichoeres margaritaceus
KY994603.1	Eukaryota;Chordata;Aves;Passeriformes;Corvidae;Artamus;Artamus cyanopterus
EF184612.1	Eukaryota;Chordata;Mammalia;Primates;Hominidae;Homo;Homo sapiens
KY628303.1	Eukaryota;Chordata;Actinopteri;Perciformes;Gasterosteidae;Pungitius;Pungitius kaibarae
DQ343649.1	Eukaryota;Chordata;Lepidosauria;Squamata;Typhlopidae;Indotyphlops;Indotyphlops braminus
AJ250161.1	Eukaryota;Chordata;Lepidosauria;Squamata;Lacertidae;Podarcis;Podarcis milensis
KX758373.1	Eukaryota;Chordata;Mammalia;Artiodactyla;Bovidae;Bubalus;Bubalus bubalis
AP010865.1	Eukaryota;Chordata;Actinopteri;Anguilliformes;Nettastomatidae;Hoplunnis;Hoplunnis punctata
LC049642.1	Eukaryota;Chordata;Actinopteri;Pleuronectiformes;Pleuronectidae;Atheresthes;Atheresthes evermanni
FJ769849.1	Eukaryota;Chordata;Aves;Gruiformes;Gruidae;Grus;Grus grus
MN200808.1	Eukaryota;Chordata;Mammalia;Artiodactyla;Bovidae;Bos;Bos taurus
KJ868130.1	Eukaryota;Chordata;Mammalia;Dasyuromorphia;Dasyuridae;Neophascogale;Neophascogale lorentzii
KU891381.1	Eukaryota;Chordata;Mammalia;Artiodactyla;Physeteridae;Physeter;Physeter catodon
KX902239.1	Eukaryota;Chordata;Aves;Columbiformes;Columbidae;Patagioenas;Patagioenas fasciata
GQ412333.1	Eukaryota;Chordata;Aves;Piciformes;Ramphastidae;Selenidera;Selenidera reinwardtii
KC785613.1	Eukaryota;Chordata;Aves;Galliformes;Phasianidae;Francolinus;Francolinus swainsonii
LC499413.1	Eukaryota;Chordata;Actinopteri;Kurtiformes;Apogonidae;Ostorhinchus;Ostorhinchus chrysopomus
KM577158.1	Eukaryota;Chordata;Aves;Charadriiformes;Charadriidae;Vanellus;Vanellus vanellus
KJ637112.1	Eukaryota;Chordata;Mammalia;Carnivora;Canidae;Canis;Canis lupus
AB938180.1	Eukaryota;Chordata;Actinopteri;Scombriformes;Centrolophidae;Hyperoglyphe;Hyperoglyphe antarctica
GQ374902.1	Eukaryota;Chordata;Amphibia;Anura;Hylidae;Dryophytes;Dryophytes walkeri
AJ639869.1	Eukaryota;Chordata;Mammalia;Dasyuromorphia;Dasyuridae;Phascogale;Phascogale tapoatafa
JQ044872.1	Eukaryota;Chordata;Mammalia;Primates;Hominidae;Homo;Homo sapiens
MH177742.1	Eukaryota;Chordata;Mammalia;Primates;Hominidae;Gorilla;Gorilla beringei
LC277947.1	Eukaryota;Chordata;Actinopteri;Carangiformes;Carangidae;Alepes;Alepes kleinii
AP011194.1	Eukaryota;Chordata;Actinopteri;Cypriniformes;Cyprinidae;Enteromius;Enteromius hulstaerti
AB042524.1	Eukaryota;Chordata;Mammalia;Rodentia;Muridae;Mus;Mus musculus
KY994580.1	Eukaryota;Chordata;Aves;Passeriformes;Climacteridae;Cormobates;Cormobates leucophaeus
AB488406.1	Eukaryota;Chordata;Actinopteri;Scombriformes;Scombridae;Scomber;Scomber colias
JX303861.1	Eukaryota;Chordata;Mammalia;Primates;Hominidae;Homo;Homo sapiens
KC768227.1	Eukaryota;Chordata;Actinopteri;Siluriformes;Bagridae;Pseudobagrus;Pseudobagrus crassilabris
AF474218.1	Eukaryota;Chordata;Mammalia;Primates;Lepilemuridae;Lepilemur;Lepilemur sp. RANO234
KY887027.1	Eukaryota;Chordata;Aves;Passeriformes;Alaudidae;Melanocorypha;Melanocorypha mongolica
LC069404.1	Eukaryota;Chordata;Actinopteri;Cypriniformes;Cyprinidae;Carassius;Carassius auratus
KP137624.1	Eukaryota;Chordata;Aves;Passeriformes;Paridae;Parus;Parus major
EU789732.1	Eukaryota;Chordata;Mammalia;Carnivora;Canidae;Canis;Canis lupus
KX646504.1	Eukaryota;Chordata;Mammalia;Rodentia;Octodontidae;Tympanoctomys;Tympanoctomys barrerae
AB016672.1	Eukaryota;Chordata;Actinopteri;Cypriniformes;Acheilognathidae;Acheilognathus;Acheilognathus cyanostigma
KJ669135.1	Eukaryota;Chordata;Mammalia;Primates;Hominidae;Homo;Homo sapiens
FJ616354.1	Eukaryota;Chordata;Actinopteri;NA;Pomacentridae;Neoglyphidodon;Neoglyphidodon nigroris
AP011593.1	Eukaryota;Chordata;Actinopteri;Clupeiformes;Clupeidae;Hyperlophus;Hyperlophus vittatus
KF038209.1	Eukaryota;Chordata;Mammalia;Lagomorpha;Ochotonidae;Ochotona;Ochotona curzoniae
KX346273.1	Eukaryota;Chordata;NA;Testudines;Testudinidae;Homopus;Homopus femoralis
EU167055.1	Eukaryota;Chordata;Aves;Charadriiformes;Laridae;Leucophaeus;Leucophaeus atricilla
KJ445738.1	Eukaryota;Chordata;Mammalia;Primates;Hominidae;Homo;Homo sapiens
KT211439.1	Eukaryota;Chordata;Actinopteri;Perciformes;Percidae;Sander;Sander vitreus
JF342882.1	Eukaryota;Chordata;Mammalia;Carnivora;Canidae;Canis;Canis lupus
KX754513.1	Eukaryota;Chordata;Mammalia;Eulipotyphla;Talpidae;Uropsilus;Uropsilus nivatus
JQ044844.1	Eukaryota;Chordata;Mammalia;Primates;Hominidae;Homo;Homo sapiens
GQ352661.1	Eukaryota;Chordata;Actinopteri;Atheriniformes;Atherinidae;Atherina;Atherina boyeri
HM063549.1	Eukaryota;Chordata;Aves;Anseriformes;Anatidae;Pteronetta;Pteronetta hartlaubii
KU291078.1	Eukaryota;Chordata;Mammalia;Carnivora;Canidae;Canis;Canis lupus
LC026681.1	Eukaryota;Chordata;Actinopteri;Perciformes;Sebastidae;Sebastes;Sebastes minor
MH893761.1	Eukaryota;Chordata;Amphibia;Anura;Bombinatoridae;Bombina;Bombina bombina
KJ669121.1	Eukaryota;Chordata;Mammalia;Primates;Hominidae;Homo;Homo sapiens
MG250554.1	Eukaryota;Chordata;Mammalia;Artiodactyla;Suidae;Sus;Sus scrofa
KC292924.1	Eukaryota;Chordata;Actinopteri;Cypriniformes;Cyprinidae;Hypophthalmichthys;Hypophthalmichthys molitrix
LC278045.1	Eukaryota;Chordata;Chondrichthyes;Chimaeriformes;Chimaeridae;Chimaera;Chimaera phantasma
GQ850658.1	Eukaryota;Chordata;Lepidosauria;Squamata;Xantusiidae;Lepidophyma;Lepidophyma smithii
MH377781.1	Eukaryota;Chordata;Actinopteri;Clupeiformes;Clupeidae;Alosa;Alosa sapidissima
KU290820.1	Eukaryota;Chordata;Mammalia;Carnivora;Canidae;Canis;Canis lupus
MF770351.1	Eukaryota;Chordata;Aves;Passeriformes;Estrildidae;Lonchura;Lonchura castaneothorax
MF057444.1	Eukaryota;Chordata;Mammalia;Primates;Hominidae;Homo;Homo sapiens
MH888063.1	Eukaryota;Chordata;Lepidosauria;Squamata;Iguanidae;Liolaemus;Liolaemus patriciaiturrae
AB972145.1	Eukaryota;Chordata;Actinopteri;Perciformes;Stichaeidae;Stichaeus;Stichaeus grigorjewi
MH367840.1	Eukaryota;Chordata;Amphibia;Caudata;Salamandridae;Notophthalmus;Notophthalmus meridionalis
EU755252.1	Eukaryota;Chordata;Aves;Anseriformes;Anatidae;Anas;Anas platyrhynchos
EU167064.1	Eukaryota;Chordata;Aves;Passeriformes;Paridae;Parus;Parus major
KM009114.1	Eukaryota;Chordata;Mammalia;Rodentia;Muridae;Rattus;Rattus norvegicus
LC146118.1	Eukaryota;Chordata;Actinopteri;Cypriniformes;Cobitidae;Misgurnus;Misgurnus anguillicaudatus
KJ185758.1	Eukaryota;Chordata;Mammalia;Primates;Hominidae;Homo;Homo sapiens
MF776850.1	Eukaryota;Chordata;Aves;Charadriiformes;Laridae;Pinguinus;Pinguinus impennis
EU167049.1	Eukaryota;Chordata;Aves;Gaviiformes;Gaviidae;Gavia;Gavia pacifica
GQ279524.1	Eukaryota;Chordata;Lepidosauria;Squamata;Phrynosomatidae;Phrynosoma;Phrynosoma cerroense
AB974623.1	Eukaryota;Chordata;Actinopteri;Labriformes;Labridae;Scarus;Scarus spinus
KC622104.1	Eukaryota;Chordata;Mammalia;Primates;Hominidae;Homo;Homo sapiens
LC073737.1	Eukaryota;Chordata;Lepidosauria;Squamata;Viperidae;Protobothrops;Protobothrops flavoviridis
AP011583.1	Eukaryota;Chordata;Actinopteri;Osteoglossiformes;Mormyridae;Stomatorhinus;Stomatorhinus cf. ater CU 6164
JN410388.1	Eukaryota;Chordata;Lepidosauria;Squamata;Iguanidae;Liolaemus;Liolaemus gracilis
LC036940.1	Eukaryota;Chordata;Actinopteri;Perciformes;Cottidae;Myoxocephalus;Myoxocephalus stelleri
KX911324.1	Eukaryota;Chordata;Mammalia;Carnivora;Felidae;Lynx;Lynx pardinus
LC193367.1	Eukaryota;Chordata;Actinopteri;Cypriniformes;Cyprinidae;Pungtungia;Pungtungia herzi
KJ564187.1	Eukaryota;Chordata;Actinopteri;Anguilliformes;Anguillidae;Anguilla;Anguilla rostrata
AF381074.1	Eukaryota;Chordata;Actinopteri;Spariformes;Sparidae;Acanthopagrus;Acanthopagrus sp. CTJ-2008
LC104751.1	Eukaryota;Chordata;NA;Testudines;Geoemydidae;Mauremys;Mauremys japonica
KX754503.1	Eukaryota;Chordata;Mammalia;Eulipotyphla;Talpidae;Scapanus;Scapanus townsendii
KF661045.1	Eukaryota;Chordata;Mammalia;Carnivora;Canidae;Canis;Canis lupus
KY040538.1	Eukaryota;Chordata;Lepidosauria;Squamata;Viperidae;Gloydius;Gloydius halys
JF898652.1	Eukaryota;Chordata;Actinopteri;Siluriformes;Pimelodidae;Sorubim;Sorubim maniradii
KP317067.1	Eukaryota;Chordata;Mammalia;Primates;Hominidae;Homo;Homo sapiens
AP009582.1	Eukaryota;Chordata;Actinopteri;Alepocephaliformes;Alepocephalidae;Herwigia;Herwigia kreffti
MG660068.1	Eukaryota;Chordata;Lepidosauria;Squamata;Iguanidae;Liolaemus;Liolaemus vallecurensis
LC049636.1	Eukaryota;Chordata;Actinopteri;Pleuronectiformes;Pleuronectidae;Verasper;Verasper moseri
KR180362.1	Eukaryota;Chordata;Mammalia;Artiodactyla;Delphinidae;Orcinus;Orcinus orca
DQ529401.1	Eukaryota;Chordata;Mammalia;Primates;Lepilemuridae;Lepilemur;Lepilemur microdon
KY851929.1	Eukaryota;Chordata;Mammalia;Rodentia;Muridae;Apodemus;Apodemus agrarius
KY127505.1	Eukaryota;Chordata;Lepidosauria;Squamata;Iguanidae;Liolaemus;Liolaemus smaug
KU892765.1	Eukaryota;Chordata;Mammalia;Rodentia;Echimyidae;Trinomys;Trinomys yonenagae
MH998249.1	Eukaryota;Chordata;Actinopteri;Cypriniformes;Cyprinidae;Onychostoma;Onychostoma macrolepis
KF969071.1	Eukaryota;Chordata;Lepidosauria;Squamata;Iguanidae;Liolaemus;Liolaemus mapuche
KY419672.1	Eukaryota;Chordata;Mammalia;Carnivora;Ursidae;Ursus;Ursus arctos
LC499474.1	Eukaryota;Chordata;Actinopteri;Gobiiformes;Gobiidae;Stonogobiops;Stonogobiops xanthorhinica
KC572743.1	Eukaryota;Chordata;Mammalia;Artiodactyla;Balaenopteridae;Balaenoptera;Balaenoptera physalus
KU668572.1	Eukaryota;Chordata;Actinopteri;Cypriniformes;Cyprinidae;Carassius;Carassius gibelio
DQ124401.1	Eukaryota;Chordata;Mammalia;Artiodactyla;Bovidae;Bos;Bos taurus
AF173566.1	Eukaryota;Chordata;Aves;Charadriiformes;Laridae;Larus;Larus glaucoides
AY887733.1	Eukaryota;Chordata;Actinopteri;Cypriniformes;Botiidae;Botia;Botia histrionica
KU290558.1	Eukaryota;Chordata;Mammalia;Carnivora;Canidae;Canis;Canis lupus
AY136564.1	Eukaryota;Chordata;Aves;Passeriformes;Cisticolidae;Prinia;Prinia subflava
AJ639867.1	Eukaryota;Chordata;Mammalia;Dasyuromorphia;Dasyuridae;Sminthopsis;Sminthopsis douglasi
LC036798.1	Eukaryota;Chordata;Actinopteri;Lutjaniformes;Lutjanidae;Pterocaesio;Pterocaesio tessellata
LC091901.1	Eukaryota;Chordata;Actinopteri;Perciformes;Hexagrammidae;Hexagrammos;Hexagrammos decagrammus
MF058096.1	Eukaryota;Chordata;Mammalia;Primates;Hominidae;Homo;Homo sapiens
AY667206.1	Eukaryota;Chordata;Mammalia;Artiodactyla;Bovidae;Taurotragus;Taurotragus derbianus
LC020864.1	Eukaryota;Chordata;Actinopteri;Notacanthiformes;Halosauridae;Aldrovandia;Aldrovandia affinis
KR152243.1	Eukaryota;Chordata;Actinopteri;Centrarchiformes;Percichthyidae;Macquaria;Macquaria australasica
LC327154.1	Eukaryota;Chordata;Actinopteri;Kurtiformes;Apogonidae;Ostorhinchus;Ostorhinchus pleuron
KX554925.1	Eukaryota;Chordata;Mammalia;Artiodactyla;Camelidae;Camelus;Camelus bactrianus
KX857317.1	Eukaryota;Chordata;Mammalia;Artiodactyla;Delphinidae;Stenella;Stenella attenuata
MF770379.1	Eukaryota;Chordata;Aves;Passeriformes;Estrildidae;Lonchura;Lonchura flaviprymna
KJ778677.1	Eukaryota;Chordata;Aves;Anseriformes;Anatidae;Anser;Anser cygnoides
EF536354.1	Eukaryota;Chordata;Mammalia;Artiodactyla;Bovidae;Taurotragus;Taurotragus derbianus
AY161233.1	Eukaryota;Chordata;Actinopteri;Gadiformes;Macrouridae;Coryphaenoides;Coryphaenoides rupestris
KY707305.1	Eukaryota;Chordata;Mammalia;Rodentia;Cricetidae;Peromyscus;Peromyscus megalops
AM411862.1	Eukaryota;Chordata;Actinopteri;Gobiiformes;Gobiidae;Neogobius;Neogobius nigricans
LC277983.1	Eukaryota;Chordata;Actinopteri;Chaetodontiformes;Leiognathidae;Deveximentum;Deveximentum hanedai
KJ493983.1	Eukaryota;Chordata;Lepidosauria;Squamata;Iguanidae;Liolaemus;Liolaemus sp. D CDM-2014
KX267022.1	Eukaryota;Chordata;Actinopteri;Gadiformes;Gadidae;Gadus;Gadus morhua
LC091545.1	Eukaryota;Chordata;Hyperoartia;Petromyzontiformes;Petromyzontidae;Lampetra;Lampetra tridentata
EF056408.1	Eukaryota;Chordata;Mammalia;Artiodactyla;Bovidae;Ovis;Ovis aries
LC424772.1	Eukaryota;Chordata;Mammalia;Rodentia;Sciuridae;Pteromys;Pteromys momonga
LC021248.1	Eukaryota;Chordata;Actinopteri;Holocentriformes;Holocentridae;Ostichthys;Ostichthys kaianus
AF257246.1	Eukaryota;Chordata;Actinopteri;Beloniformes;Adrianichthyidae;Oryzias;Oryzias javanicus
EF551004.1	Eukaryota;Chordata;Mammalia;Carnivora;Felidae;Panthera;Panthera uncia
JN400585.1	Eukaryota;Chordata;Mammalia;Primates;Cebidae;Sapajus;Sapajus nigritus
EU837124.1	Eukaryota;Chordata;Lepidosauria;Squamata;Scincidae;Lioscincus;Lioscincus steindachneri
EU092911.1	Eukaryota;Chordata;Mammalia;Primates;Hominidae;Homo;Homo sapiens
KC507862.1	Eukaryota;Chordata;Amphibia;Caudata;Salamandridae;Tylototriton;Tylototriton shanjing
AB972098.1	Eukaryota;Chordata;Actinopteri;Pleuronectiformes;Pleuronectidae;Myzopsetta;Myzopsetta punctatissima
HQ343016.1	Eukaryota;Chordata;Cladistia;Polypteriformes;Polypteridae;Polypterus;Polypterus endlicherii
KU891369.1	Eukaryota;Chordata;Mammalia;Artiodactyla;Physeteridae;Physeter;Physeter catodon
X89888.1	Eukaryota;Chordata;Mammalia;Rodentia;Cricetidae;Peromyscus;Peromyscus polionotus
NC_041578.1	Eukaryota;Chordata;Aves;Gruiformes;Rallidae;Rallus;Rallus aquaticus
KP742650.1	Eukaryota;Chordata;Amphibia;Anura;Hylidae;Hyla;Hyla zhaopingensis
AY819348.1	Eukaryota;Chordata;Amphibia;Anura;Ceratophryidae;Telmatobius;Telmatobius truebae
KF540158.1	Eukaryota;Chordata;Amphibia;Gymnophiona;Siphonopidae;Luetkenotyphlus;Luetkenotyphlus brasiliensis
AP017455.1	Eukaryota;Chordata;Actinopteri;Pleuronectiformes;Bothidae;Chascanopsetta;Chascanopsetta lugubris
EF364271.1	Eukaryota;Chordata;Amphibia;Anura;Bufonidae;Rhinella;Rhinella margaritifera
JN191224.1	Eukaryota;Chordata;Mammalia;Primates;Hominidae;Pan;Pan troglodytes
KM061540.1	Eukaryota;Chordata;Mammalia;Carnivora;Canidae;Canis;Canis lupus
LC277909.1	Eukaryota;Chordata;Actinopteri;Perciformes;Cottidae;Ocynectes;Ocynectes maschalis
KJ944239.1	Eukaryota;Chordata;Mammalia;Primates;Indriidae;Propithecus;Propithecus edwardsi
KM921745.1	Eukaryota;Chordata;Chondrichthyes;Carcharhiniformes;Carcharhinidae;Carcharhinus;Carcharhinus amboinensis
KY067502.1	Eukaryota;Chordata;Chondrichthyes;Lamniformes;Alopiidae;Carcharodon;Carcharodon carcharias
EF056432.1	Eukaryota;Chordata;Mammalia;Artiodactyla;Bovidae;Ovis;Ovis aries
KJ944198.1	Eukaryota;Chordata;Mammalia;Primates;Indriidae;Indri;Indri indri
AF154251.1	Eukaryota;Chordata;Mammalia;Artiodactyla;Bovidae;Cephalophus;Cephalophus harveyi
AB108559.1	Eukaryota;Chordata;Actinopteri;Gobiiformes;Gobiidae;Luciogobius;Luciogobius guttatus
JQ045035.1	Eukaryota;Chordata;Mammalia;Primates;Hominidae;Homo;Homo sapiens
GQ264691.1	Eukaryota;Chordata;Aves;Accipitriformes;Accipitridae;Buteo;Buteo leucorrhous
KM282389.1	Eukaryota;Chordata;Actinopteri;Acipenseriformes;Acipenseridae;Acipenser;Acipenser brevirostrum
JQ286291.1	Eukaryota;Chordata;Mammalia;Artiodactyla;Bovidae;Ovis;Ovis aries
KT211453.1	Eukaryota;Chordata;Actinopteri;Perciformes;Percidae;Sander;Sander vitreus
KT448280.1	Eukaryota;Chordata;Mammalia;Carnivora;Canidae;Canis;Canis mesomelas
LC146222.1	Eukaryota;Chordata;Actinopteri;Lutjaniformes;Lutjanidae;Lutjanus;Lutjanus sp. MM-2016
MK671128.1	Eukaryota;Chordata;Mammalia;Carnivora;Odobenidae;Odobenus;Odobenus rosmarus
KJ737423.1	Eukaryota;Chordata;Mammalia;Artiodactyla;Suidae;Sus;Sus scrofa
EF364265.1	Eukaryota;Chordata;Amphibia;Anura;Bufonidae;Rhinella;Rhinella margaritifera
AF009888.1	Eukaryota;Chordata;Mammalia;Dasyuromorphia;Dasyuridae;Dasyuroides;Dasyuroides byrnei
KF540162.1	Eukaryota;Chordata;Amphibia;Gymnophiona;Indotyphlidae;Praslinia;Praslinia cooperi
MH110003.1	Eukaryota;Chordata;Mammalia;Artiodactyla;Camelidae;Camelus;Camelus dromedarius
KC136509.1	Eukaryota;Chordata;Actinopteri;Centrarchiformes;Kyphosidae;Kyphosus;Kyphosus sydneyanus
LC277798.1	Eukaryota;Chordata;Actinopteri;Cypriniformes;Cobitidae;Misgurnus;Misgurnus anguillicaudatus
JX508764.1	Eukaryota;Chordata;Amphibia;Caudata;Hynobiidae;Salamandrella;Salamandrella keyserlingii
KJ944225.1	Eukaryota;Chordata;Mammalia;Primates;Indriidae;Propithecus;Propithecus edwardsi
KM068297.1	Eukaryota;Chordata;Amphibia;Anura;Centrolenidae;Hyalinobatrachium;Hyalinobatrachium colymbiphyllum
AF407142.1	Eukaryota;Chordata;Aves;Pelecaniformes;Ardeidae;Ixobrychus;Ixobrychus sinensis
NC_044460.1	Eukaryota;Chordata;Actinopteri;Cyprinodontiformes;Nothobranchiidae;Nothobranchius;Nothobranchius foerschi
AY279598.1	Eukaryota;Chordata;Actinopteri;Labriformes;Labridae;Halichoeres;Halichoeres argus
MF957169.1	Eukaryota;Chordata;Amphibia;Anura;Brachycephalidae;Ischnocnema;Ischnocnema aff. oea PT-2018
LC036836.1	Eukaryota;Chordata;Actinopteri;Siluriformes;Schilbeidae;Clupisoma;Clupisoma garua
AY700260.1	Eukaryota;Chordata;Actinopteri;Tetraodontiformes;Molidae;Masturus;Masturus lanceolatus
KX254549.1	Eukaryota;Chordata;Actinopteri;Holocentriformes;Holocentridae;Sargocentron;Sargocentron spiniferum
AB445130.1	Eukaryota;Chordata;Actinopteri;Perciformes;Gasterosteidae;Pungitius;Pungitius pungitius
KM400625.1	Eukaryota;Chordata;Actinopteri;Cypriniformes;Cyprinidae;Ochetobius;Ochetobius elongatus
KY067469.1	Eukaryota;Chordata;Chondrichthyes;Lamniformes;Alopiidae;Carcharodon;Carcharodon carcharias
HM771142.1	Eukaryota;Chordata;Mammalia;Primates;Hominidae;Homo;Homo sapiens
MF621111.1	Eukaryota;Chordata;Mammalia;Primates;Hominidae;Homo;Homo sapiens
AP004198.1	Eukaryota;Chordata;Actinopteri;Aulopiformes;Ipnopidae;Ipnops;Ipnops sp. auip01
KC346157.1	Eukaryota;Chordata;Mammalia;Primates;Hominidae;Homo;Homo sapiens
KR135861.1	Eukaryota;Chordata;Mammalia;Primates;Hominidae;Homo;Homo sapiens
JQ340154.1	Eukaryota;Chordata;Mammalia;Perissodactyla;Equidae;Equus;Equus caballus
HM771134.1	Eukaryota;Chordata;Mammalia;Primates;Hominidae;Homo;Homo sapiens
MG554648.1	Eukaryota;Chordata;Amphibia;Anura;Hylidae;Dryophytes;Dryophytes arenicolor
KX388532.1	Eukaryota;Chordata;Mammalia;Artiodactyla;Camelidae;Lama;Lama guanicoe
KT001112.1	Eukaryota;Chordata;Actinopteri;NA;Pomacanthidae;Centropyge;Centropyge woodheadi
JN191185.1	Eukaryota;Chordata;Mammalia;Primates;Hominidae;Pan;Pan troglodytes
KX244761.1	Eukaryota;Chordata;Actinopteri;Cypriniformes;Cyprinidae;Culter;Culter alburnus
EF218628.1	Eukaryota;Chordata;Actinopteri;Gobiiformes;Gobiidae;Buenia;Buenia affinis
KX015146.1	Eukaryota;Chordata;Mammalia;NA;Tenrecidae;Limnogale;Limnogale mergulus
KP742557.1	Eukaryota;Chordata;Amphibia;Anura;Hylidae;Hyla;Hyla annectans
MF489924.1	Eukaryota;Chordata;Dipnoi;Ceratodontiformes;Ceratodontidae;Neoceratodus;Neoceratodus forsteri
KP412647.1	Eukaryota;Chordata;Actinopteri;Scombriformes;Scombridae;Thunnus;Thunnus alalunga
MH000138.1	Eukaryota;Chordata;Lepidosauria;Squamata;Phrynosomatidae;Holbrookia;Holbrookia lacerata
MH248198.1	Eukaryota;Chordata;Actinopteri;Tetraodontiformes;Balistidae;Sufflamen;Sufflamen chrysopterum
KM078804.1	Eukaryota;Chordata;Aves;Passeriformes;Fringillidae;Pyrrhula;Pyrrhula pyrrhula
MH538719.1	Eukaryota;Chordata;Actinopteri;Atheriniformes;Atherinopsidae;Menidia;Menidia menidia
KM030472.1	Eukaryota;Chordata;Actinopteri;Gobiiformes;Gobiidae;Rhinogobius;Rhinogobius brunneus
LC105981.1	Eukaryota;Chordata;Actinopteri;Clupeiformes;Clupeidae;Sardinops;Sardinops sagax
HQ685904.1	Eukaryota;Chordata;Mammalia;Carnivora;Ursidae;Ursus;Ursus arctos
AB070207.1	Eukaryota;Chordata;Actinopteri;Characiformes;Ctenoluciidae;Boulengerella;Boulengerella maculata
DQ112782.2	Eukaryota;Chordata;Mammalia;Primates;Hominidae;Homo;Homo sapiens
KR611313.1	Eukaryota;Chordata;Mammalia;Carnivora;Mustelidae;Gulo;Gulo gulo
KY052120.1	Eukaryota;Chordata;Mammalia;Artiodactyla;Cervidae;Muntiacus;Muntiacus sp. BAL1
AF520681.1	Eukaryota;Chordata;Mammalia;Rodentia;Octodontidae;Octodon;Octodon lunatus
AY631341.1	Eukaryota;Chordata;Aves;Charadriiformes;Laridae;Onychoprion;Onychoprion fuscatus
LC062078.1	Eukaryota;Chordata;Mammalia;Rodentia;Muridae;Mus;Mus musculus
AY173904.1	Eukaryota;Chordata;Lepidosauria;Squamata;Iguanidae;Liolaemus;Liolaemus vallecurensis
EU310458.1	Eukaryota;Chordata;Actinopteri;Siluriformes;Loricariidae;Rineloricaria;Rineloricaria platyura
MK372080.1	Eukaryota;Chordata;Lepidosauria;Squamata;Colubridae;Telescopus;Telescopus dhara
KX758298.1	Eukaryota;Chordata;Mammalia;Artiodactyla;Bovidae;Bubalus;Bubalus bubalis
MH000163.1	Eukaryota;Chordata;Lepidosauria;Squamata;Phrynosomatidae;Holbrookia;Holbrookia lacerata
KJ746935.1	Eukaryota;Chordata;Actinopteri;Cypriniformes;Cyprinidae;Hypophthalmichthys;Hypophthalmichthys nobilis
DQ888045.1	Eukaryota;Chordata;Amphibia;Caudata;Hynobiidae;Hynobius;Hynobius leechii
MF589190.1	Eukaryota;Chordata;Lepidosauria;Squamata;Scincidae;Lerista;Lerista rochfordensis
MF893974.1	Eukaryota;Chordata;Mammalia;Primates;Cercopithecidae;Macaca;Macaca fascicularis
LC277880.1	Eukaryota;Chordata;Actinopteri;Beloniformes;Zenarchopteridae;Zenarchopterus;Zenarchopterus buffonis
NC_026031.1	Eukaryota;Chordata;Aves;Psittaciformes;Psittacidae;Guaruba;Guaruba guarouba
AY122785.1	Eukaryota;Chordata;Lepidosauria;Squamata;Colubridae;Euprepiophis;Euprepiophis mandarinus
KU904485.1	Eukaryota;Chordata;Amphibia;Caudata;Sirenidae;Siren;Siren intermedia
KX778210.1	Eukaryota;Chordata;Lepidosauria;Squamata;Sphaerodactylidae;Aristelliger;Aristelliger cf. expectatus
LC385116.1	Eukaryota;Chordata;Actinopteri;Centrarchiformes;Cheilodactylidae;Cheilodactylus;Cheilodactylus zonatus
KR477903.1	Eukaryota;Chordata;Actinopteri;Siluriformes;Loricariidae;Harttia;Harttia longipinna
AJ132081.1	Eukaryota;Chordata;Actinopteri;Cypriniformes;Cyprinidae;Acrossocheilus;Acrossocheilus paradoxus
KX211951.1	Eukaryota;Chordata;Mammalia;Primates;Hominidae;Pan;Pan troglodytes
AY700248.1	Eukaryota;Chordata;Actinopteri;Tetraodontiformes;Balistidae;Abalistes;Abalistes stellatus
MF443764.1	Eukaryota;Chordata;Actinopteri;Cypriniformes;Cyprinidae;Carassius;Carassius auratus
DQ679233.1	Eukaryota;Chordata;Amphibia;Anura;Hemiphractidae;Gastrotheca;Gastrotheca argenteovirens
KX758306.1	Eukaryota;Chordata;Mammalia;Artiodactyla;Bovidae;Bubalus;Bubalus bubalis
JQ661420.1	Eukaryota;Chordata;Actinopteri;Salmoniformes;Salmonidae;Coregonus;Coregonus lavaretus
NC_041257.1	Eukaryota;Chordata;Aves;Psittaciformes;Psittacidae;Psittacara;Psittacara leucophthalmus
LC092046.1	Eukaryota;Chordata;Actinopteri;Gobiiformes;Gobiidae;Gymnogobius;Gymnogobius opperiens
GQ366224.1	Eukaryota;Chordata;Amphibia;Anura;Hylidae;Hylomantis;Hylomantis granulosa
AY659994.1	Eukaryota;Chordata;Amphibia;Caudata;Ambystomatidae;Ambystoma;Ambystoma dumerilii
JN632688.1	Eukaryota;Chordata;Mammalia;Artiodactyla;Suidae;Potamochoerus;Potamochoerus porcus
LC069613.1	Eukaryota;Chordata;Actinopteri;Perciformes;Zoarcidae;Lycodes;Lycodes sigmatoides
GU187192.1	Eukaryota;Chordata;Mammalia;Artiodactyla;Delphinidae;Orcinus;Orcinus orca
AB355922.1	Eukaryota;Chordata;Actinopteri;Pempheriformes;Pempheridae;Pempheris;Pempheris schwenkii
JQ661430.1	Eukaryota;Chordata;Actinopteri;Salmoniformes;Salmonidae;Coregonus;Coregonus lavaretus
KY045776.1	Eukaryota;Chordata;Mammalia;Pilosa;Megalonychidae;Choloepus;Choloepus hoffmanni
KX381233.1	Eukaryota;Chordata;Mammalia;Chiroptera;Phyllostomidae;Artibeus;Artibeus glaucus
KT601202.1	Eukaryota;Chordata;Mammalia;Artiodactyla;Delphinidae;Tursiops;Tursiops truncatus
NC_041144.1	Eukaryota;Chordata;Mammalia;Eulipotyphla;Talpidae;Uropsilus;Uropsilus andersoni
AB974527.1	Eukaryota;Chordata;Actinopteri;Perciformes;Serranidae;Cephalopholis;Cephalopholis aurantia
KM057988.1	Eukaryota;Chordata;Actinopteri;Perciformes;Agonidae;Stellerina;Stellerina xyosterna
KC153976.1	Eukaryota;Chordata;Mammalia;Artiodactyla;Bovidae;Bos;Bos taurus
KU517659.1	Eukaryota;Chordata;Mammalia;Cingulata;Chlamyphoridae;Doedicurus;Doedicurus sp. FD-2016a
AP014533.1	Eukaryota;Chordata;Actinopteri;Centrarchiformes;Percichthyidae;Macquaria;Macquaria ambigua
AP011912.1	Eukaryota;Chordata;Actinopteri;Tetraodontiformes;Tetraodontidae;Canthigaster;Canthigaster valentini
AY173885.1	Eukaryota;Chordata;Lepidosauria;Squamata;Iguanidae;Liolaemus;Liolaemus sp. MM-6
AY739623.1	Eukaryota;Chordata;Mammalia;Perissodactyla;Rhinocerotidae;Ceratotherium;Ceratotherium simum
MN031915.1	Eukaryota;Chordata;Aves;Accipitriformes;Cathartidae;Vultur;Vultur gryphus
DQ250634.1	Eukaryota;Chordata;Actinopteri;Gobiiformes;Odontobutidae;Odontobutis;Odontobutis yaluensis
EU670803.1	Eukaryota;Chordata;Actinopteri;Cypriniformes;Cobitidae;Koreocobitis;Koreocobitis rotundicaudata
KT211476.1	Eukaryota;Chordata;Actinopteri;Perciformes;Percidae;Sander;Sander vitreus
KM017732.1	Eukaryota;Chordata;Actinopteri;Cypriniformes;Nemacheilidae;Homatula;Homatula potanini
AP004196.1	Eukaryota;Chordata;Actinopteri;Aulopiformes;Giganturidae;Gigantura;Gigantura chuni
JQ286197.1	Eukaryota;Chordata;Mammalia;Artiodactyla;Bovidae;Ovis;Ovis aries
MG570471.1	Eukaryota;Chordata;Mammalia;Carnivora;Phocidae;Monachus;Monachus monachus
LC026795.1	Eukaryota;Chordata;Actinopteri;Pleuronectiformes;Samaridae;Samariscus;Samariscus latus
LC278175.1	Eukaryota;Chordata;Actinopteri;Perciformes;Zoarcidae;Zoarchias;Zoarchias neglectus
AY012154.1	Eukaryota;Chordata;Mammalia;Pholidota;Manidae;Manis;Manis pentadactyla
AY178630.1	Eukaryota;Chordata;Mammalia;Perissodactyla;Rhinocerotidae;Coelodonta;Coelodonta antiquitatis
MH124091.1	Eukaryota;Chordata;Mammalia;Carnivora;Felidae;Panthera;Panthera tigris
KU641485.1	Eukaryota;Chordata;Actinopteri;NA;Moronidae;Morone;Morone americana
NC_042943.1	Eukaryota;Chordata;Mammalia;Artiodactyla;Bovidae;Myotragus;Myotragus balearicus
EU551800.1	Eukaryota;Chordata;Mammalia;Rodentia;Geomyidae;Geomys;Geomys jugossicularis
LC021026.1	Eukaryota;Chordata;Actinopteri;Stomiiformes;Diplophidae;Triplophos;Triplophos hemingi
LC069603.1	Eukaryota;Chordata;Actinopteri;Perciformes;Bathymasteridae;Bathymaster;Bathymaster signatus
KY815340.1	Eukaryota;Chordata;Actinopteri;Labriformes;Labridae;Symphodus;Symphodus ocellatus
LC105915.1	Eukaryota;Chordata;Actinopteri;Clupeiformes;Clupeidae;Sardinops;Sardinops sagax
KM061475.1	Eukaryota;Chordata;Mammalia;Carnivora;Canidae;Canis;Canis lupus
MH000365.1	Eukaryota;Chordata;Mammalia;Artiodactyla;Delphinidae;Delphinus;Delphinus delphis
KP965873.1	Eukaryota;Chordata;Actinopteri;NA;Pomacanthidae;Holacanthus;Holacanthus tricolor
EF373304.1	Eukaryota;Chordata;Aves;Columbiformes;Columbidae;Hemiphaga;Hemiphaga novaeseelandiae
GU552580.1	Eukaryota;Chordata;Amphibia;Caudata;Hynobiidae;Hynobius;Hynobius sp. 1 HJB-2011
EU177822.1	Eukaryota;Chordata;Mammalia;Artiodactyla;Bovidae;Bos;Bos taurus
AB612276.1	Eukaryota;Chordata;Lepidosauria;Squamata;Gekkonidae;Uroplatus;Uroplatus fimbriatus
KC473938.1	Eukaryota;Chordata;Actinopteri;Siluriformes;Amblycipitidae;Liobagrus;Liobagrus marginatoides
JX242905.1	Eukaryota;Chordata;Actinopteri;Anguilliformes;Congridae;Gnathophis;Gnathophis bathytopos
KU308539.1	Eukaryota;Chordata;Mammalia;Primates;Hominidae;Pan;Pan troglodytes
AY952765.1	Eukaryota;Chordata;Aves;Galliformes;Odontophoridae;Oreortyx;Oreortyx pictus
MF381510.1	Eukaryota;Chordata;Mammalia;Primates;Hominidae;Homo;Homo sapiens
AY192608.1	Eukaryota;Chordata;Mammalia;Primates;Lepilemuridae;Lepilemur;Lepilemur septentrionalis
LC277730.1	Eukaryota;Chordata;Actinopteri;Gobiiformes;Gobiidae;Acanthogobius;Acanthogobius lactipes
LC105808.1	Eukaryota;Chordata;Actinopteri;Clupeiformes;Clupeidae;Sardinops;Sardinops sagax
JQ286187.1	Eukaryota;Chordata;Mammalia;Artiodactyla;Bovidae;Ovis;Ovis aries
KY994583.1	Eukaryota;Chordata;Aves;Passeriformes;Meliphagidae;Nesoptilotis;Nesoptilotis leucotis
KY250069.1	Eukaryota;Chordata;Mammalia;Primates;Hylobatidae;Hoolock;Hoolock tianxing
EU177854.1	Eukaryota;Chordata;Mammalia;Artiodactyla;Bovidae;Bos;Bos taurus
DQ480498.1	Eukaryota;Chordata;Mammalia;Carnivora;Canidae;Canis;Canis lupus
Y10946.1	Eukaryota;Chordata;Amphibia;Caudata;Sirenidae;Siren;Siren intermedia
KT829587.1	Eukaryota;Chordata;Mammalia;Perissodactyla;Equidae;Equus;Equus asinus
LC146309.1	Eukaryota;Chordata;Actinopteri;Gobiiformes;Gobiidae;Mugilogobius;Mugilogobius chulae
LC421739.1	Eukaryota;Chordata;Actinopteri;Gobiiformes;Gobiidae;Chaenogobius;Chaenogobius annularis
AB938115.1	Eukaryota;Chordata;Chondrichthyes;Rajiformes;Rajidae;Dipturus;Dipturus macrocauda
U93057.1	Eukaryota;Chordata;Mammalia;Chiroptera;Pteropodidae;Notopteris;Notopteris macdonaldi
AB488405.1	Eukaryota;Chordata;Actinopteri;Scombriformes;Scombridae;Scomber;Scomber japonicus
M95110.1	Eukaryota;Chordata;Mammalia;Eulipotyphla;Soricidae;Blarina;Blarina brevicauda
MK313325.1	Eukaryota;Chordata;Lepidosauria;Squamata;Viperidae;Bothriechis;Bothriechis nigroviridis
EF376032.1	Eukaryota;Chordata;Amphibia;Anura;Hylidae;Osteocephalus;Osteocephalus taurinus
MF443765.1	Eukaryota;Chordata;Actinopteri;Cypriniformes;Cyprinidae;Carassius;Carassius auratus
KP208074.1	Eukaryota;Chordata;Lepidosauria;Squamata;Phrynosomatidae;Sceloporus;Sceloporus horridus
AB016671.1	Eukaryota;Chordata;Actinopteri;Cypriniformes;Cyprinidae;Acanthorhodeus;Acanthorhodeus chankaensis
KY013389.1	Eukaryota;Chordata;Amphibia;Anura;Hylidae;Trachycephalus;Trachycephalus cunauaru
AP009535.1	Eukaryota;Chordata;Actinopteri;Tetraodontiformes;Tetraodontidae;Takifugu;Takifugu oblongus
KX886748.1	Eukaryota;Chordata;Mammalia;Artiodactyla;Suidae;Sus;Sus scrofa
EU314466.1	Eukaryota;Chordata;Amphibia;Caudata;Plethodontidae;Desmognathus;Desmognathus marmoratus
KM061581.1	Eukaryota;Chordata;Mammalia;Carnivora;Canidae;Canis;Canis lupus
AY169565.1	Eukaryota;Chordata;Lepidosauria;Squamata;Scincidae;Liopholis;Liopholis whitii
EU567942.1	Eukaryota;Chordata;Lepidosauria;Squamata;Scincidae;Oligosoma;Oligosoma inconspicuum
MK313324.1	Eukaryota;Chordata;Lepidosauria;Squamata;Viperidae;Bothriechis;Bothriechis nubestris
GQ352662.1	Eukaryota;Chordata;Actinopteri;Atheriniformes;Atherinidae;Atherina;Atherina boyeri
KJ944249.1	Eukaryota;Chordata;Mammalia;Primates;Indriidae;Propithecus;Propithecus edwardsi
KC136492.1	Eukaryota;Chordata;Actinopteri;Centrarchiformes;Kyphosidae;Kyphosus;Kyphosus pacificus
LC421687.1	Eukaryota;Chordata;Actinopteri;Kurtiformes;Apogonidae;Zoramia;Zoramia viridiventer
KC346146.1	Eukaryota;Chordata;Mammalia;Primates;Hominidae;Homo;Homo sapiens
MH248188.1	Eukaryota;Chordata;Actinopteri;Kurtiformes;Apogonidae;Ostorhinchus;Ostorhinchus aureus
KP306516.1	Eukaryota;Chordata;Mammalia;Pholidota;Manidae;Manis;Manis temminckii
AP009529.1	Eukaryota;Chordata;Actinopteri;Tetraodontiformes;Tetraodontidae;Takifugu;Takifugu porphyreus
KX592175.1	Eukaryota;Chordata;Mammalia;Artiodactyla;Bovidae;Bison;Bison bonasus
AB972146.1	Eukaryota;Chordata;Actinopteri;Labriformes;Labridae;Scarus;Scarus niger
KX224511.1	Eukaryota;Chordata;Mammalia;Carnivora;Felidae;Catopuma;Catopuma temminckii
LC062074.1	Eukaryota;Chordata;Mammalia;Rodentia;Muridae;Mus;Mus musculus
KM101724.1	Eukaryota;Chordata;Mammalia;Primates;Hominidae;Homo;Homo sapiens
AB972245.1	Eukaryota;Chordata;Actinopteri;Priacanthiformes;Priacanthidae;Heteropriacanthus;Heteropriacanthus cruentatus
KC193712.1	Eukaryota;Chordata;Actinopteri;Clupeiformes;Clupeidae;Clupea;Clupea harengus
KM009113.1	Eukaryota;Chordata;Mammalia;Rodentia;Muridae;Rattus;Rattus norvegicus
KC733383.1	Eukaryota;Chordata;Amphibia;Caudata;Salamandridae;Tylototriton;Tylototriton wenxianensis
KU290700.1	Eukaryota;Chordata;Mammalia;Carnivora;Canidae;Canis;Canis lupus
JN584174.1	Eukaryota;Chordata;Amphibia;Anura;Dendrobatidae;Aromobates;Aromobates ornatissimus
KM112311.1	Eukaryota;Chordata;Mammalia;Primates;Cheirogaleidae;Microcebus;Microcebus simmonsi
LC340063.1	Eukaryota;Chordata;Actinopteri;Gadiformes;Macrouridae;Coelorinchus;Coelorinchus asteroides
AY169579.1	Eukaryota;Chordata;Lepidosauria;Squamata;Scincidae;Ctenotus;Ctenotus leonhardii
LC499388.1	Eukaryota;Chordata;Actinopteri;Holocentriformes;Holocentridae;Sargocentron;Sargocentron ensifer
KU131044.1	Eukaryota;Chordata;Amphibia;Caudata;Cryptobranchidae;Andrias;Andrias davidianus
JN214440.1	Eukaryota;Chordata;Mammalia;Primates;Hominidae;Homo;Homo sapiens
KJ445745.1	Eukaryota;Chordata;Mammalia;Primates;Hominidae;Homo;Homo sapiens
LC020926.1	Eukaryota;Chordata;Actinopteri;Clupeiformes;Engraulidae;Stolephorus;Stolephorus indicus
AF239679.1	Eukaryota;Chordata;Actinopteri;Lutjaniformes;Lutjanidae;Lutjanus;Lutjanus campechanus
KU199001.1	Eukaryota;Chordata;Actinopteri;NA;Polynemidae;Polynemus;Polynemus dubius
MG099112.1	Eukaryota;Chordata;Amphibia;Anura;Hemiphractidae;Fritziana;Fritziana mitus
GU329039.1	Eukaryota;Chordata;Actinopteri;Siluriformes;Ictaluridae;Ictalurus;Ictalurus balsanus
LC049631.1	Eukaryota;Chordata;Actinopteri;Pleuronectiformes;Pleuronectidae;Glyptocephalus;Glyptocephalus stelleri
MF033352.1	Eukaryota;Chordata;Actinopteri;Cichliformes;Cichlidae;Copadichromis;Copadichromis trimaculatus
AY173879.1	Eukaryota;Chordata;Lepidosauria;Squamata;Iguanidae;Liolaemus;Liolaemus petrophilus
AJ428849.1	Eukaryota;Chordata;Mammalia;Dermoptera;Cynocephalidae;Galeopterus;Galeopterus variegatus
KJ504884.1	Eukaryota;Chordata;Lepidosauria;Squamata;Scincidae;Ctenotus;Ctenotus allotropis
KU290776.1	Eukaryota;Chordata;Mammalia;Carnivora;Canidae;Canis;Canis lupus
LC385082.1	Eukaryota;Chordata;Actinopteri;Cypriniformes;Cobitidae;Acantopsis;Acantopsis rungthipae
AY122811.1	Eukaryota;Chordata;Lepidosauria;Squamata;Colubridae;Arizona;Arizona elegans
LC092073.1	Eukaryota;Chordata;Actinopteri;Scombriformes;Scombridae;Sarda;Sarda orientalis
KU892766.1	Eukaryota;Chordata;Mammalia;Rodentia;Capromyidae;Capromys;Capromys pilorides
MG250522.1	Eukaryota;Chordata;Mammalia;Artiodactyla;Suidae;Sus;Sus scrofa
KM057968.1	Eukaryota;Chordata;Actinopteri;Perciformes;Cottidae;Leptocottus;Leptocottus armatus
KF359832.1	Eukaryota;Chordata;Actinopteri;Cichliformes;Cichlidae;Pelvicachromis;Pelvicachromis sp. AL-2014
KJ880045.1	Eukaryota;Chordata;Actinopteri;Cypriniformes;Cyprinidae;Tor;Tor douronensis
GQ464558.1	Eukaryota;Chordata;Lepidosauria;Squamata;Phrynosomatidae;Sceloporus;Sceloporus parvus
KR059155.1	Eukaryota;Chordata;Mammalia;Artiodactyla;Bovidae;Capra;Capra hircus
KU892770.1	Eukaryota;Chordata;Mammalia;Rodentia;Capromyidae;Mysateles;Mysateles prehensilis
AF154158.1	Eukaryota;Chordata;Lepidosauria;Squamata;Phrynosomatidae;Sceloporus;Sceloporus jarrovii
KU985072.1	Eukaryota;Chordata;Actinopteri;Acipenseriformes;Acipenseridae;Scaphirhynchus;Scaphirhynchus albus x Scaphirhynchus platorynchus
KF451154.1	Eukaryota;Chordata;Mammalia;Primates;Hominidae;Homo;Homo sapiens
KJ631750.1	Eukaryota;Chordata;Actinopteri;Cypriniformes;Cyprinidae;Rhinogobio;Rhinogobio typus
KM101662.1	Eukaryota;Chordata;Mammalia;Primates;Hominidae;Homo;Homo sapiens
MH981629.1	Eukaryota;Chordata;Mammalia;Primates;Hominidae;Homo;Homo sapiens
AJ428576.2	Eukaryota;Chordata;Mammalia;Carnivora;Odobenidae;Odobenus;Odobenus rosmarus
AB106230.1	Eukaryota;Chordata;Mammalia;Eulipotyphla;Talpidae;Uropsilus;Uropsilus gracilis
LC032708.1	Eukaryota;Chordata;Actinopteri;Perciformes;Serranidae;Plectropomus;Plectropomus leopardus
NC_037474.1	Eukaryota;Chordata;Actinopteri;Scombriformes;Amarsipidae;Amarsipus;Amarsipus carlsbergi
KY611369.1	Eukaryota;Chordata;Mammalia;Rodentia;Muridae;Rattus;Rattus baluensis
AB938157.1	Eukaryota;Chordata;Actinopteri;Scombriformes;Scombridae;Grammatorcynus;Grammatorcynus bilineatus
LC069469.1	Eukaryota;Chordata;Actinopteri;Cypriniformes;Botiidae;Botia;Botia rostrata
LC032578.1	Eukaryota;Chordata;Actinopteri;Perciformes;Serranidae;Plectropomus;Plectropomus leopardus
KX592174.1	Eukaryota;Chordata;Mammalia;Artiodactyla;Bovidae;Bison;Bison priscus
KC593371.1	Eukaryota;Chordata;Actinopteri;Perciformes;Serranidae;Triso;Triso dermopterus
KP260516.1	Eukaryota;Chordata;Mammalia;Rodentia;Muridae;Mus;Mus musculus
LC050126.1	Eukaryota;Chordata;Mammalia;Carnivora;Mustelidae;Lutra;Lutra lutra
Y10949.1	Eukaryota;Chordata;Amphibia;Gymnophiona;Ichthyophiidae;Ichthyophis;Ichthyophis bannanicus
LC474173.1	Eukaryota;Chordata;Actinopteri;Perciformes;Sebastidae;Sebastiscus;Sebastiscus marmoratus
AP009233.1	Eukaryota;Chordata;Actinopteri;Clupeiformes;Clupeidae;Sardina;Sardina pilchardus
KF038169.1	Eukaryota;Chordata;Mammalia;Lagomorpha;Ochotonidae;Ochotona;Ochotona curzoniae
EU837127.1	Eukaryota;Chordata;Lepidosauria;Squamata;Scincidae;Saproscincus;Saproscincus mustelinus
AY495486.1	Eukaryota;Chordata;Mammalia;Chiroptera;Vespertilionidae;Miniopterus;Miniopterus fraterculus
KR180348.1	Eukaryota;Chordata;Mammalia;Artiodactyla;Delphinidae;Orcinus;Orcinus orca
JN191222.1	Eukaryota;Chordata;Mammalia;Primates;Hominidae;Pan;Pan troglodytes
KX117996.1	Eukaryota;Chordata;Actinopteri;Perciformes;Anarhichadidae;Anarhichas;Anarhichas lupus
AY372808.1	Eukaryota;Chordata;Actinopteri;Perciformes;Percidae;Sander;Sander lucioperca
NC_039357.1	Eukaryota;Chordata;Actinopteri;Beloniformes;Exocoetidae;Hirundichthys;Hirundichthys rondeletii
MF363002.1	Eukaryota;Chordata;Actinopteri;Clupeiformes;Engraulidae;Coilia;Coilia mystus
DQ237507.1	Eukaryota;Chordata;Lepidosauria;Squamata;Iguanidae;Liolaemus;Liolaemus cf. boulengeri
XM_029203919.1	Eukaryota;Chordata;Mammalia;Artiodactyla;Monodontidae;Monodon;Monodon monoceros
KF667523.1	Eukaryota;Chordata;Actinopteri;Cypriniformes;Cyprinidae;Gobiobotia;Gobiobotia intermedia
LC327224.1	Eukaryota;Chordata;Actinopteri;Anguilliformes;Ophichthidae;Muraenichthys;Muraenichthys sibogae
KU696398.1	Eukaryota;Chordata;Mammalia;Carnivora;Canidae;Canis;Canis lupus
KY018661.1	Eukaryota;Chordata;Aves;Passeriformes;Corvidae;Corvus;Corvus splendens
KM370982.1	Eukaryota;Chordata;Actinopteri;Perciformes;Percidae;Etheostoma;Etheostoma swaini
KC346073.1	Eukaryota;Chordata;Mammalia;Primates;Hominidae;Homo;Homo sapiens
KU290865.1	Eukaryota;Chordata;Mammalia;Carnivora;Canidae;Canis;Canis lupus
KC507847.1	Eukaryota;Chordata;Amphibia;Caudata;Salamandridae;Tylototriton;Tylototriton shanjing
AP017452.1	Eukaryota;Chordata;Actinopteri;Pempheriformes;Percophidae;Acanthaphritis;Acanthaphritis unoorum
KM030434.1	Eukaryota;Chordata;Actinopteri;Gobiiformes;Gobiidae;Acentrogobius;Acentrogobius pflaumii
KY996506.1	Eukaryota;Chordata;Mammalia;Diprotodontia;Macropodidae;Osphranter;Osphranter robustus
AY879366.1	Eukaryota;Chordata;Mammalia;Artiodactyla;Bovidae;Ovis;Ovis aries
LC492362.1	Eukaryota;Chordata;Actinopteri;Perciformes;Cottidae;Pseudoblennius;Pseudoblennius zonostigma
KM892832.1	Eukaryota;Chordata;Mammalia;Rodentia;Cricetidae;Myodes;Myodes glareolus
KJ742596.1	Eukaryota;Chordata;Mammalia;Rodentia;Echimyidae;Carterodon;Carterodon sulcidens
LC424299.1	Eukaryota;Chordata;Actinopteri;Salmoniformes;Salmonidae;Salvelinus;Salvelinus leucomaenis
DQ852229.1	Eukaryota;Chordata;Mammalia;Artiodactyla;Bovidae;Ovis;Ovis aries
AF440058.1	Eukaryota;Chordata;Lepidosauria;Squamata;Phrynosomatidae;Sceloporus;Sceloporus tristichus
KX857761.1	Eukaryota;Chordata;Mammalia;Carnivora;Felidae;Prionailurus;Prionailurus bengalensis
KF564793.1	Eukaryota;Chordata;Actinopteri;Cypriniformes;Cyprinidae;Aspiorhynchus;Aspiorhynchus laticeps
AB646423.1	Eukaryota;Chordata;Amphibia;Anura;Megophryidae;Leptobrachium;Leptobrachium abbotti
KY067509.1	Eukaryota;Chordata;Chondrichthyes;Lamniformes;Alopiidae;Carcharodon;Carcharodon carcharias
LC069669.1	Eukaryota;Chordata;Actinopteri;Perciformes;Stichaeidae;Bryozoichthys;Bryozoichthys lysimus
KY798473.1	Eukaryota;Chordata;Actinopteri;NA;Ambassidae;Ambassis;Ambassis agassizii
MK790755.1	Eukaryota;Chordata;Mammalia;Artiodactyla;Delphinidae;Globicephala;Globicephala macrorhynchus
GU230707.1	Eukaryota;Chordata;Aves;Columbiformes;Columbidae;Ptilinopus;Ptilinopus luteovirens
NC_041118.1	Eukaryota;Chordata;Aves;Charadriiformes;Charadriidae;Charadrius;Charadrius alexandrinus
KC136465.1	Eukaryota;Chordata;Actinopteri;Centrarchiformes;Kyphosidae;Scorpis;Scorpis violacea
EU795754.1	Eukaryota;Chordata;Lepidosauria;Squamata;Iguanidae;Liolaemus;Liolaemus abaucan
LC458033.1	Eukaryota;Chordata;Actinopteri;Cypriniformes;Cyprinidae;Sinorhodeus;Sinorhodeus microlepis
DQ645654.1	Eukaryota;Chordata;Actinopteri;Anguilliformes;Ophichthidae;Myrophis;Myrophis vafer
DQ191145.1	Eukaryota;Chordata;Mammalia;Artiodactyla;Cervidae;Cervus;Cervus hanglu
MK790741.1	Eukaryota;Chordata;Mammalia;Artiodactyla;Delphinidae;Globicephala;Globicephala macrorhynchus
MK496977.1	Eukaryota;Chordata;Actinopteri;Gobiiformes;Gobiidae;Sicyopterus;Sicyopterus sarasini
KR059201.1	Eukaryota;Chordata;Mammalia;Artiodactyla;Bovidae;Capra;Capra hircus
MG250530.1	Eukaryota;Chordata;Mammalia;Artiodactyla;Suidae;Sus;Sus scrofa
MG181982.1	Eukaryota;Chordata;Mammalia;Dasyuromorphia;Dasyuridae;Pseudantechinus;Pseudantechinus woolleyae
GU989065.1	Eukaryota;Chordata;Amphibia;Anura;Hylidae;Dryophytes;Dryophytes arenicolor
KJ185694.1	Eukaryota;Chordata;Mammalia;Primates;Hominidae;Homo;Homo sapiens
KX911405.1	Eukaryota;Chordata;Mammalia;Carnivora;Felidae;Lynx;Lynx pardinus
LC062072.1	Eukaryota;Chordata;Mammalia;Rodentia;Muridae;Mus;Mus musculus
GQ264673.1	Eukaryota;Chordata;Aves;Accipitriformes;Accipitridae;Leucopternis;Leucopternis melanops
GQ464556.1	Eukaryota;Chordata;Lepidosauria;Squamata;Phrynosomatidae;Sceloporus;Sceloporus ornatus
KT600987.1	Eukaryota;Chordata;Actinopteri;Tetraodontiformes;Balistidae;Xanthichthys;Xanthichthys ringens
KF570371.1	Eukaryota;Chordata;Mammalia;Artiodactyla;Delphinidae;Tursiops;Tursiops truncatus
KT943749.1	Eukaryota;Chordata;Aves;Charadriiformes;Laridae;Larus;Larus vegae
KR477932.1	Eukaryota;Chordata;Actinopteri;Siluriformes;Loricariidae;Metaloricaria;Metaloricaria paucidens
DQ143210.1	Eukaryota;Chordata;Aves;Psittaciformes;Psittacidae;Pyrrhura;Pyrrhura leucotis
KP121215.1	Eukaryota;Chordata;Lepidosauria;Squamata;Iguanidae;Liolaemus;Liolaemus elongatus
AY879403.1	Eukaryota;Chordata;Mammalia;Artiodactyla;Bovidae;Ovis;Ovis aries
KP729183.1	Eukaryota;Chordata;Actinopteri;Cypriniformes;Botiidae;Botia;Botia lohachata
KC572738.1	Eukaryota;Chordata;Mammalia;Artiodactyla;Balaenopteridae;Balaenoptera;Balaenoptera physalus
LC104729.1	Eukaryota;Chordata;Actinopteri;Gobiiformes;Gobiidae;Nemateleotris;Nemateleotris magnifica
FJ236295.1	Eukaryota;Chordata;Aves;Passeriformes;Fringillidae;Cardinalis;Cardinalis cardinalis
LC499589.1	Eukaryota;Chordata;Actinopteri;Labriformes;Labridae;Semicossyphus;Semicossyphus reticulatus
DQ191151.1	Eukaryota;Chordata;Mammalia;Artiodactyla;Cervidae;Cervus;Cervus nippon
KY127488.1	Eukaryota;Chordata;Lepidosauria;Squamata;Iguanidae;Liolaemus;Liolaemus sp. 6 CDM-2017
KY680972.1	Eukaryota;Chordata;Mammalia;Primates;Hominidae;Homo;Homo sapiens
HM010687.1	Eukaryota;Chordata;Actinopteri;Cypriniformes;Cyprinidae;Hypselobarbus;Hypselobarbus kolus
KP742554.1	Eukaryota;Chordata;Amphibia;Anura;Hylidae;Hyla;Hyla annectans
MH888070.1	Eukaryota;Chordata;Lepidosauria;Squamata;Iguanidae;Liolaemus;Liolaemus sp. 2 PLW-2018
AF447232.1	Eukaryota;Chordata;Aves;Passeriformes;Thraupidae;Geospiza;Geospiza fortis
KY352498.1	Eukaryota;Chordata;Actinopteri;Chaetodontiformes;Leiognathidae;Leiognathus;Leiognathus ruconius
KP412644.1	Eukaryota;Chordata;Actinopteri;Scombriformes;Scombridae;Thunnus;Thunnus alalunga
GQ264663.1	Eukaryota;Chordata;Aves;Accipitriformes;Accipitridae;Leucopternis;Leucopternis albicollis
MN015210.1	Eukaryota;Chordata;Lepidosauria;Squamata;Lacertidae;Gallotia;Gallotia galloti
LC193250.1	Eukaryota;Chordata;Actinopteri;Perciformes;Gasterosteidae;Pungitius;Pungitius sp. MUSASHI-TOMIYO
LC020813.1	Eukaryota;Chordata;Actinopteri;Polymixiiformes;Polymixiidae;Polymixia;Polymixia longispina
MF770441.1	Eukaryota;Chordata;Aves;Passeriformes;Estrildidae;Lonchura;Lonchura nevermanni
EU085951.1	Eukaryota;Chordata;Lepidosauria;Squamata;Phrynosomatidae;Sceloporus;Sceloporus magister
KU290951.1	Eukaryota;Chordata;Mammalia;Carnivora;Canidae;Canis;Canis lupus
KT342930.1	Eukaryota;Chordata;Lepidosauria;Squamata;Leiosauridae;Pristidactylus;Pristidactylus nigroiugulus
KC923923.1	Eukaryota;Chordata;Aves;Passeriformes;Meliphagidae;Xanthotis;Xanthotis macleayanus
JF286601.1	Eukaryota;Chordata;Mammalia;Rodentia;Muridae;Mus;Mus musculus
LC458152.1	Eukaryota;Chordata;Actinopteri;Kurtiformes;Apogonidae;Fibramia;Fibramia amboinensis
JN855753.1	Eukaryota;Chordata;Actinopteri;Siluriformes;Loricariidae;Hypostomus;Hypostomus sp. Monzon
AB291074.1	Eukaryota;Chordata;Mammalia;Carnivora;Ailuridae;Ailurus;Ailurus fulgens
AY488201.1	Eukaryota;Chordata;Aves;Passeriformes;Meliphagidae;Epthianura;Epthianura tricolor
MF058241.1	Eukaryota;Chordata;Mammalia;Primates;Hominidae;Homo;Homo sapiens
HM106490.1	Eukaryota;Chordata;Actinopteri;Lepidogalaxiiformes;NA;Lepidogalaxias;Lepidogalaxias salamandroides
LC032508.1	Eukaryota;Chordata;Actinopteri;Perciformes;Serranidae;Plectropomus;Plectropomus leopardus
KY127476.1	Eukaryota;Chordata;Lepidosauria;Squamata;Iguanidae;Liolaemus;Liolaemus sp. 6 CDM-2017
NC_044443.1	Eukaryota;Chordata;Actinopteri;Cyprinodontiformes;Nothobranchiidae;Aphyosemion;Aphyosemion kouamense
DQ239257.1	Eukaryota;Chordata;Lepidosauria;Squamata;Scincidae;Aspronema;Aspronema dorsivittatum
LC277883.1	Eukaryota;Chordata;Actinopteri;Holocentriformes;Holocentridae;Neoniphon;Neoniphon aurolineatus
KJ669158.1	Eukaryota;Chordata;Mammalia;Primates;Hominidae;Homo;Homo sapiens
KY070144.1	Eukaryota;Chordata;Mammalia;Rodentia;Sciuridae;Tamias;Tamias canipes
LC091628.1	Eukaryota;Chordata;Actinopteri;Salmoniformes;Salmonidae;Oncorhynchus;Oncorhynchus tshawytscha
LC091944.1	Eukaryota;Chordata;Actinopteri;Perciformes;Cottidae;Cottus;Cottus aleuticus
AY122786.1	Eukaryota;Chordata;Lepidosauria;Squamata;Colubridae;Elaphe;Elaphe moellendorffi
KY070172.1	Eukaryota;Chordata;Mammalia;Rodentia;Sciuridae;Tamias;Tamias quadrivittatus
KJ504931.1	Eukaryota;Chordata;Lepidosauria;Squamata;Scincidae;Ctenotus;Ctenotus leonhardii
LC104374.1	Eukaryota;Chordata;Actinopteri;Cypriniformes;Cyprinidae;Labeobarbus;Labeobarbus polylepis
AP017400.1	Eukaryota;Chordata;Mammalia;Carnivora;Mustelidae;Mustela;Mustela itatsi
FJ460549.1	Eukaryota;Chordata;Mammalia;Primates;Hominidae;Homo;Homo sapiens
KF969014.1	Eukaryota;Chordata;Lepidosauria;Squamata;Iguanidae;Liolaemus;Liolaemus boulengeri
KF969101.1	Eukaryota;Chordata;Lepidosauria;Squamata;Iguanidae;Liolaemus;Liolaemus ruibali
DQ409327.1	Eukaryota;Chordata;Mammalia;Artiodactyla;Suidae;Phacochoerus;Phacochoerus africanus
HQ652140.1	Eukaryota;Chordata;Mammalia;Rodentia;Spalacidae;Nannospalax;Nannospalax nehringi
MK028726.1	Eukaryota;Chordata;Mammalia;Artiodactyla;Bovidae;Bos;Bos taurus
LC021206.1	Eukaryota;Chordata;Actinopteri;Gadiformes;Gadidae;Eleginus;Eleginus gracilis
MK847863.1	Eukaryota;Chordata;Mammalia;Artiodactyla;Bovidae;Myotragus;Myotragus balearicus
AB034825.1	Eukaryota;Chordata;Actinopteri;Stomiiformes;Diplophidae;Diplophos;Diplophos sp. MM-1999
EU085966.1	Eukaryota;Chordata;Lepidosauria;Squamata;Phrynosomatidae;Sceloporus;Sceloporus magister
KC470543.1	Eukaryota;Chordata;Chondrichthyes;Carcharhiniformes;Carcharhinidae;Carcharhinus;Carcharhinus obscurus
LC089039.1	Eukaryota;Chordata;Actinopteri;NA;Pomacentridae;Amphiprion;Amphiprion frenatus
GU189669.1	Eukaryota;Chordata;Mammalia;Primates;Hominidae;Pan;Pan paniscus
LC036938.1	Eukaryota;Chordata;Actinopteri;Perciformes;Cottidae;Porocottus;Porocottus allisi
KT203842.1	Eukaryota;Chordata;Lepidosauria;Squamata;Iguanidae;Phymaturus;Phymaturus antofagastensis
LC105960.1	Eukaryota;Chordata;Actinopteri;Clupeiformes;Clupeidae;Sardinops;Sardinops sagax
JN990815.1	Eukaryota;Chordata;Lepidosauria;Squamata;Scincidae;Dasia;Dasia haliana
AJ536354.1	Eukaryota;Chordata;Mammalia;Rodentia;Gliridae;Graphiurus;Graphiurus platyops
EU086024.1	Eukaryota;Chordata;Lepidosauria;Squamata;Phrynosomatidae;Sceloporus;Sceloporus orcutti
KC762740.1	Eukaryota;Chordata;Actinopteri;Cypriniformes;Cobitidae;Misgurnus;Misgurnus anguillicaudatus
KF923676.1	Eukaryota;Chordata;Lepidosauria;Squamata;Iguanidae;Liolaemus;Liolaemus walkeri
EU092672.1	Eukaryota;Chordata;Mammalia;Primates;Hominidae;Homo;Homo sapiens
KX451367.1	Eukaryota;Chordata;Mammalia;Artiodactyla;Bovidae;Bison;Bison bison
KJ530559.1	Eukaryota;Chordata;Mammalia;Rodentia;Muridae;Mus;Mus cervicolor
JF505328.1	Eukaryota;Chordata;Aves;Passeriformes;Phylloscopidae;Phylloscopus;Phylloscopus fuligiventer
LC020809.1	Eukaryota;Chordata;Actinopteri;Gobiiformes;Gobiidae;Tridentiger;Tridentiger bifasciatus
KC345891.1	Eukaryota;Chordata;Mammalia;Primates;Hominidae;Homo;Homo sapiens
AP011204.1	Eukaryota;Chordata;Actinopteri;Cypriniformes;Cyprinidae;Epalzeorhynchos;Epalzeorhynchos bicolor
KM986609.1	Eukaryota;Chordata;Mammalia;Primates;Hominidae;Homo;Homo sapiens
AY195776.2	Eukaryota;Chordata;Mammalia;Primates;Hominidae;Homo;Homo sapiens
LC458305.1	Eukaryota;Chordata;Actinopteri;Gobiiformes;Gobiidae;Luciogobius;Luciogobius sp. ISO-MIMIZU-HAZE
KF725775.1	Eukaryota;Chordata;Aves;Passeriformes;Muscicapidae;Paradoxornis;Paradoxornis webbianus
EF472050.1	Eukaryota;Chordata;Amphibia;Anura;Hylidae;Pseudacris;Pseudacris nigrita
KR478114.1	Eukaryota;Chordata;Actinopteri;Siluriformes;Loricariidae;Loricariichthys;Loricariichthys castaneus
KJ636050.1	Eukaryota;Chordata;Mammalia;Carnivora;Viverridae;Prionodon;Prionodon pardicolor
LC178271.1	Eukaryota;Chordata;Actinopteri;Carangiformes;Carangidae;Seriola;Seriola lalandi
FJ472532.1	Eukaryota;Chordata;Mammalia;Rodentia;Hystricidae;Hystrix;Hystrix cristata
KT952322.1	Eukaryota;Chordata;Actinopteri;Cypriniformes;Cyprinidae;Hemiculter;Hemiculter eigenmanni
KC136463.1	Eukaryota;Chordata;Actinopteri;Centrarchiformes;Kyphosidae;Kyphosus;Kyphosus bigibbus
LC069393.1	Eukaryota;Chordata;Actinopteri;Anguilliformes;Serrivomeridae;Serrivomer;Serrivomer beanii
KM013961.1	Eukaryota;Chordata;Mammalia;Rodentia;Capromyidae;Geocapromys;Geocapromys ingrahami
KR477952.1	Eukaryota;Chordata;Actinopteri;Siluriformes;Loricariidae;Farlowella;Farlowella nattereri
EU551803.1	Eukaryota;Chordata;Mammalia;Rodentia;Geomyidae;Geomys;Geomys pinetis
KT818535.1	Eukaryota;Chordata;Mammalia;Cingulata;Chlamyphoridae;Chaetophractus;Chaetophractus villosus
KX232526.1	Eukaryota;Chordata;Mammalia;Artiodactyla;Bovidae;Bos;Bos grunniens
KY013378.1	Eukaryota;Chordata;Amphibia;Anura;Hylidae;Trachycephalus;Trachycephalus macrotis
AY700297.1	Eukaryota;Chordata;Actinopteri;Tetraodontiformes;Tetraodontidae;Arothron;Arothron hispidus
NC_043930.1	Eukaryota;Chordata;Mammalia;Artiodactyla;Bovidae;Budorcas;Budorcas taxicolor
KM096984.1	Eukaryota;Chordata;Chondrichthyes;Lamniformes;Alopiidae;Cetorhinus;Cetorhinus maximus
MH814704.1	Eukaryota;Chordata;Mammalia;Carnivora;Felidae;Puma;Puma concolor
KY905146.1	Eukaryota;Chordata;Lepidosauria;Squamata;Scincidae;Spondylurus;Spondylurus powelli
DQ679262.1	Eukaryota;Chordata;Amphibia;Anura;Hemiphractidae;Gastrotheca;Gastrotheca zeugocystis
AP006045.1	Eukaryota;Chordata;Actinopteri;Tetraodontiformes;Tetraodontidae;Takifugu;Takifugu rubripes
U83721.1	Eukaryota;Chordata;Aves;Accipitriformes;Accipitridae;Milvus;Milvus migrans
LC458027.1	Eukaryota;Chordata;Actinopteri;Cypriniformes;Cyprinidae;Osteochilus;Osteochilus hasseltii
EF081264.1	Eukaryota;Chordata;Chondrichthyes;Rajiformes;Rajidae;Raja;Raja microocellata
KY421800.1	Eukaryota;Chordata;Actinopteri;Labriformes;Labridae;Epibulus;Epibulus insidiator
MG570458.1	Eukaryota;Chordata;Actinopteri;Cypriniformes;Cyprinidae;Pimephales;Pimephales notatus
EU086016.1	Eukaryota;Chordata;Lepidosauria;Squamata;Phrynosomatidae;Sceloporus;Sceloporus magister
AB612271.1	Eukaryota;Chordata;Lepidosauria;Squamata;Sphaerodactylidae;Gonatodes;Gonatodes albogularis
MG924468.1	Eukaryota;Chordata;Actinopteri;Salmoniformes;Salmonidae;Coregonus;Coregonus zenithicus
DQ239193.1	Eukaryota;Chordata;Lepidosauria;Squamata;Scincidae;Varzea;Varzea bistriata
KY766257.1	Eukaryota;Chordata;Mammalia;Artiodactyla;Bovidae;Bos;Bos taurus
KF766045.1	Eukaryota;Chordata;Aves;Piciformes;Picidae;Dendrocopos;Dendrocopos macei
AB974448.1	Eukaryota;Chordata;Chondrichthyes;Carcharhiniformes;Scyliorhinidae;Scyliorhinus;Scyliorhinus torazame
KR011113.1	Eukaryota;Chordata;Mammalia;Artiodactyla;Bovidae;Bos;Bos grunniens
MG001414.1	Eukaryota;Chordata;Mammalia;Perissodactyla;Equidae;Equus;Equus caballus
LC193407.1	Eukaryota;Chordata;Actinopteri;Cypriniformes;Cobitidae;Cobitis;Cobitis sp. BIWAE type A
KY039401.1	Eukaryota;Chordata;Aves;Galliformes;Phasianidae;Gallus;Gallus gallus
U83736.1	Eukaryota;Chordata;Aves;Anseriformes;Anatidae;Dendrocygna;Dendrocygna arcuata
KX911340.1	Eukaryota;Chordata;Mammalia;Carnivora;Felidae;Lynx;Lynx pardinus
KJ669164.1	Eukaryota;Chordata;Mammalia;Primates;Hominidae;Homo;Homo sapiens
KR478058.1	Eukaryota;Chordata;Actinopteri;Siluriformes;Loricariidae;Loricaria;Loricaria cf. lata LBP 5053
KF451450.1	Eukaryota;Chordata;Mammalia;Primates;Hominidae;Homo;Homo sapiens
KY039386.1	Eukaryota;Chordata;Aves;Galliformes;Phasianidae;Gallus;Gallus gallus
MK790693.1	Eukaryota;Chordata;Mammalia;Artiodactyla;Delphinidae;Globicephala;Globicephala macrorhynchus
AP012568.1	Eukaryota;Chordata;Mammalia;Carnivora;Ursidae;Ursus;Ursus arctos
LC499211.1	Eukaryota;Chordata;Actinopteri;Perciformes;Serranidae;Cephalopholis;Cephalopholis leopardus
KJ185454.1	Eukaryota;Chordata;Mammalia;Primates;Hominidae;Homo;Homo sapiens
JQ705046.1	Eukaryota;Chordata;Mammalia;Primates;Hominidae;Homo;Homo sapiens
AY249239.1	Eukaryota;Chordata;Mammalia;Eulipotyphla;Talpidae;Uropsilus;Uropsilus soricipes
EU649151.1	Eukaryota;Chordata;Lepidosauria;Squamata;Iguanidae;Liolaemus;Liolaemus lemniscatus
AP012498.1	Eukaryota;Chordata;Actinopteri;Scombriformes;Bramidae;Taractes;Taractes asper
KU644667.1	Eukaryota;Chordata;Mammalia;Carnivora;Canidae;Canis;Canis lupus
DQ780883.1	Eukaryota;Chordata;Aves;Pelecaniformes;Pelecanidae;Pelecanus;Pelecanus conspicillatus
MN200858.1	Eukaryota;Chordata;Mammalia;Artiodactyla;Bovidae;Bos;Bos taurus
LC499232.1	Eukaryota;Chordata;Actinopteri;Priacanthiformes;Priacanthidae;Priacanthus;Priacanthus hamrur
JX969071.1	Eukaryota;Chordata;Lepidosauria;Squamata;Iguanidae;Phymaturus;Phymaturus sp. 2 MM-2012
KX245141.1	Eukaryota;Chordata;Aves;Passeriformes;Corvidae;Corvus;Corvus corax
EF105342.1	Eukaryota;Chordata;Actinopteri;Salmoniformes;Salmonidae;Oncorhynchus;Oncorhynchus masou
KJ868154.1	Eukaryota;Chordata;Mammalia;Dasyuromorphia;Dasyuridae;Sarcophilus;Sarcophilus harrisii
KC346211.1	Eukaryota;Chordata;Mammalia;Primates;Hominidae;Homo;Homo sapiens
KT626849.1	Eukaryota;Chordata;Aves;Galliformes;Phasianidae;Gallus;Gallus gallus
KX758350.1	Eukaryota;Chordata;Mammalia;Artiodactyla;Bovidae;Bubalus;Bubalus bubalis
MK791964.1	Eukaryota;Chordata;Lepidosauria;Squamata;Scincidae;Trachylepis;Trachylepis thomensis
AY292702.1	Eukaryota;Chordata;Mammalia;Lagomorpha;Leporidae;Lepus;Lepus timidus
LC032747.1	Eukaryota;Chordata;Actinopteri;Perciformes;Serranidae;Plectropomus;Plectropomus leopardus
LC032656.1	Eukaryota;Chordata;Actinopteri;Perciformes;Serranidae;Plectropomus;Plectropomus leopardus
NC_044494.1	Eukaryota;Chordata;Actinopteri;Pleuronectiformes;Bothidae;Arnoglossus;Arnoglossus tenuis
JN398382.1	Eukaryota;Chordata;Mammalia;Perissodactyla;Equidae;Equus;Equus caballus
EF011538.1	Eukaryota;Chordata;Amphibia;Anura;Leptodactylidae;Engystomops;Engystomops petersi
KX267019.1	Eukaryota;Chordata;Actinopteri;Gadiformes;Gadidae;Gadus;Gadus morhua
KU195447.1	Eukaryota;Chordata;Actinopteri;Perciformes;Serranidae;Epinephelus;Epinephelus coioides
LC277937.1	Eukaryota;Chordata;Actinopteri;Kurtiformes;Apogonidae;Cercamia;Cercamia eremia
KM057962.1	Eukaryota;Chordata;Actinopteri;Perciformes;Agonidae;Hemitripterus;Hemitripterus bolini
JN632633.1	Eukaryota;Chordata;Mammalia;Artiodactyla;Bovidae;Eudorcas;Eudorcas rufifrons
JX969087.1	Eukaryota;Chordata;Lepidosauria;Squamata;Iguanidae;Phymaturus;Phymaturus patagonicus
AP013348.1	Eukaryota;Chordata;Actinopteri;Cypriniformes;Acheilognathidae;Acheilognathus;Acheilognathus sp. CBM-ZF-11927
U76024.1	Eukaryota;Chordata;Aves;Cariamiformes;Cariamidae;Cariama;Cariama cristata
KX758296.1	Eukaryota;Chordata;Mammalia;Artiodactyla;Bovidae;Bubalus;Bubalus bubalis
JQ962981.1	Eukaryota;Chordata;Aves;Ciconiiformes;Thinocoridae;Attagis;Attagis malouinus
KJ530557.1	Eukaryota;Chordata;Mammalia;Rodentia;Muridae;Mus;Mus caroli
JQ702428.1	Eukaryota;Chordata;Mammalia;Primates;Hominidae;Homo;Homo sapiens
LC049790.1	Eukaryota;Chordata;Actinopteri;Gobiiformes;Gobiidae;Pandaka;Pandaka lidwilli
KT725244.1	Eukaryota;Chordata;Actinopteri;Cypriniformes;Cyprinidae;Opsariichthys;Opsariichthys sp. chengtui
LC277761.1	Eukaryota;Chordata;Actinopteri;Anguilliformes;Ophichthidae;Scolecenchelys;Scolecenchelys fuscogularis
KX857440.1	Eukaryota;Chordata;Mammalia;Artiodactyla;Delphinidae;Stenella;Stenella longirostris
KF418385.1	Eukaryota;Chordata;Mammalia;Artiodactyla;Delphinidae;Orcinus;Orcinus orca
MH177673.1	Eukaryota;Chordata;Mammalia;Primates;Hominidae;Gorilla;Gorilla beringei
JX536694.1	Eukaryota;Chordata;Actinopteri;Gobiiformes;Gobiidae;Tridentiger;Tridentiger barbatus
KX778170.1	Eukaryota;Chordata;Lepidosauria;Squamata;Sphaerodactylidae;Aristelliger;Aristelliger sp. SBH-2017c
LS992593.1	Eukaryota;Chordata;Mammalia;Artiodactyla;Bovidae;Capra;Capra hircus
KJ148629.1	Eukaryota;Chordata;Aves;Passeriformes;Passeridae;Pyrgilauda;Pyrgilauda blanfordi
LC340033.1	Eukaryota;Chordata;Actinopteri;Clupeiformes;Engraulidae;Engraulis;Engraulis encrasicolus
AF151090.1	Eukaryota;Chordata;Mammalia;Artiodactyla;Giraffidae;Giraffa;Giraffa camelopardalis
LC049898.1	Eukaryota;Chordata;Actinopteri;Cypriniformes;Cyprinidae;Hemibarbus;Hemibarbus labeo
LC104608.1	Eukaryota;Chordata;Actinopteri;NA;Embiotocidae;Cymatogaster;Cymatogaster aggregata
DQ852206.1	Eukaryota;Chordata;Mammalia;Artiodactyla;Bovidae;Ovis;Ovis aries
DQ304966.1	Eukaryota;Chordata;Mammalia;Primates;Hominidae;Homo;Homo sapiens
KX259291.1	Eukaryota;Chordata;Amphibia;Anura;Bufonidae;Ansonia;Ansonia leptopus
MF177007.1	Eukaryota;Chordata;Mammalia;Artiodactyla;Cervidae;Rusa;Rusa unicolor
KC345865.1	Eukaryota;Chordata;Mammalia;Primates;Hominidae;Homo;Homo sapiens
KP202272.1	Eukaryota;Chordata;Mammalia;Carnivora;Felidae;Caracal;Caracal caracal
GU261703.1	Eukaryota;Chordata;Aves;Galliformes;Phasianidae;Gallus;Gallus gallus
KX267004.1	Eukaryota;Chordata;Actinopteri;Gadiformes;Gadidae;Gadus;Gadus morhua
MF686840.1	Eukaryota;Chordata;Amphibia;Anura;Megophryidae;Leptobrachium;Leptobrachium hendricksoni
AF484906.1	Eukaryota;Chordata;Aves;Passeriformes;Timaliidae;Illadopsis;Illadopsis puveli
GQ469255.1	Eukaryota;Chordata;Lepidosauria;Squamata;Leptotyphlopidae;Leptotyphlops;Leptotyphlops pitmani
AB974460.1	Eukaryota;Chordata;Chondrichthyes;Squaliformes;Centrophoridae;Centrophorus;Centrophorus moluccensis
KR132585.1	Eukaryota;Chordata;Mammalia;Carnivora;Felidae;Otocolobus;Otocolobus manul
KF359831.1	Eukaryota;Chordata;Actinopteri;Cichliformes;Cichlidae;Pelvicachromis;Pelvicachromis sp. AL-2014
MH363850.1	Eukaryota;Chordata;Mammalia;Microbiotheria;Microbiotheriidae;Dromiciops;Dromiciops gliroides
JQ962995.1	Eukaryota;Chordata;Aves;Charadriiformes;Scolopacidae;Numenius;Numenius hudsonicus
LC385065.1	Eukaryota;Chordata;Actinopteri;Cypriniformes;Cyprinidae;Pseudogobio;Pseudogobio esocinus
LC104421.1	Eukaryota;Chordata;Actinopteri;Atheriniformes;Melanotaeniidae;Melanotaenia;Melanotaenia praecox
LC340310.1	Eukaryota;Chordata;Actinopteri;Cypriniformes;Cyprinidae;Tribolodon;Tribolodon hakonensis
KY067564.1	Eukaryota;Chordata;Chondrichthyes;Lamniformes;Alopiidae;Carcharodon;Carcharodon carcharias
EF470269.1	Eukaryota;Chordata;Amphibia;Anura;Leptodactylidae;Engystomops;Engystomops petersi
KT224367.1	Eukaryota;Chordata;Actinopteri;Cypriniformes;Nemacheilidae;Triplophysa;Triplophysa yarkandensis
JF438545.1	Eukaryota;Chordata;Lepidosauria;Squamata;Scincidae;Lampropholis;Lampropholis delicata
GQ469249.1	Eukaryota;Chordata;Lepidosauria;Squamata;Leptotyphlopidae;Myriopholis;Myriopholis cf. rouxestevae
AP010849.1	Eukaryota;Chordata;Actinopteri;Anguilliformes;Synaphobranchidae;Simenchelys;Simenchelys parasitica
KJ028088.1	Eukaryota;Chordata;Actinopteri;Cypriniformes;Acheilognathidae;Rhodeus;Rhodeus pseudosericeus
GQ279540.1	Eukaryota;Chordata;Lepidosauria;Squamata;Phrynosomatidae;Phrynosoma;Phrynosoma coronatum
KC345946.1	Eukaryota;Chordata;Mammalia;Primates;Hominidae;Homo;Homo sapiens
JN817349.1	Eukaryota;Chordata;Mammalia;Artiodactyla;Bovidae;Bos;Bos taurus
EU339326.1	Eukaryota;Chordata;Mammalia;Chiroptera;Pteropodidae;Pteropus;Pteropus pumilus
KU309174.1	Eukaryota;Chordata;Lepidosauria;Squamata;Scincidae;Lerista;Lerista storri
AY197318.1	Eukaryota;Chordata;Mammalia;Chiroptera;Mystacinidae;Mystacina;Mystacina tuberculata
MG099093.1	Eukaryota;Chordata;Amphibia;Anura;Hemiphractidae;Fritziana;Fritziana mitus
JX204218.1	Eukaryota;Chordata;Amphibia;Anura;Alsodidae;Eupsophus;Eupsophus septentrionalis
LC340114.1	Eukaryota;Chordata;Actinopteri;Perciformes;Serranidae;Pseudanthias;Pseudanthias dispar
KF451023.1	Eukaryota;Chordata;Mammalia;Primates;Hominidae;Homo;Homo sapiens
KF564141.1	Eukaryota;Chordata;Amphibia;Caudata;Salamandridae;Neurergus;Neurergus strauchii
LC146193.1	Eukaryota;Chordata;Actinopteri;Lophiiformes;Antennariidae;Antennarius;Antennarius dorehensis
AY685895.1	Eukaryota;Chordata;Mammalia;Primates;Cercopithecidae;Macaca;Macaca assamensis
FN675607.1	Eukaryota;Chordata;Aves;Galliformes;Phasianidae;Alectoris;Alectoris rufa
AF492756.1	Eukaryota;Chordata;Mammalia;Rodentia;Muridae;Parotomys;Parotomys brantsii
AP010855.2	Eukaryota;Chordata;Actinopteri;Anguilliformes;Nemichthyidae;Avocettina;Avocettina infans
KX982633.1	Eukaryota;Chordata;Mammalia;Artiodactyla;Suidae;Sus;Sus scrofa
GU261682.1	Eukaryota;Chordata;Aves;Galliformes;Phasianidae;Gallus;Gallus gallus
KU290741.1	Eukaryota;Chordata;Mammalia;Carnivora;Canidae;Canis;Canis lupus
Y08510.1	Eukaryota;Chordata;Mammalia;Carnivora;Procyonidae;Procyon;Procyon lotor
KR478066.1	Eukaryota;Chordata;Actinopteri;Siluriformes;Loricariidae;Loricaria;Loricaria sp. Araguaia
HQ622799.1	Eukaryota;Chordata;Mammalia;Primates;Hylobatidae;Symphalangus;Symphalangus syndactylus
HQ425252.1	Eukaryota;Chordata;NA;Testudines;Geoemydidae;Mauremys;Mauremys sinensis
DQ237504.1	Eukaryota;Chordata;Lepidosauria;Squamata;Iguanidae;Liolaemus;Liolaemus rothi
LC049820.1	Eukaryota;Chordata;Actinopteri;Gobiiformes;Gobiidae;Gobiodon;Gobiodon quinquestrigatus
AP012945.1	Eukaryota;Chordata;Actinopteri;Scombriformes;Scombridae;Acanthocybium;Acanthocybium solandri
KX778148.1	Eukaryota;Chordata;Lepidosauria;Squamata;Sphaerodactylidae;Aristelliger;Aristelliger praesignis
AP014592.1	Eukaryota;Chordata;Actinopteri;Pleuronectiformes;Citharidae;Lepidoblepharon;Lepidoblepharon ophthalmolepis
AB282827.1	Eukaryota;Chordata;Actinopteri;Lophiiformes;Lophiidae;Sladenia;Sladenia gardineri
EF566961.1	Eukaryota;Chordata;Amphibia;Anura;Hylidae;Dryophytes;Dryophytes euphorbiaceus
LC492361.1	Eukaryota;Chordata;Actinopteri;Perciformes;Cottidae;Pseudoblennius;Pseudoblennius zonostigma
MH377834.1	Eukaryota;Chordata;Actinopteri;Perciformes;Triglidae;Prionotus;Prionotus carolinus
KC460337.1	Eukaryota;Chordata;Amphibia;Anura;Megophryidae;Leptolalax;Leptolalax oshanensis
MF057720.1	Eukaryota;Chordata;Mammalia;Primates;Hominidae;Homo;Homo sapiens
KX885756.1	Eukaryota;Chordata;Lepidosauria;Squamata;Iguanidae;Liolaemus;Liolaemus rothi
NC_039779.1	Eukaryota;Chordata;Actinopteri;Perciformes;Sebastidae;Sebastes;Sebastes aleutianus
EU789709.1	Eukaryota;Chordata;Mammalia;Carnivora;Canidae;Canis;Canis lupus
AP013346.1	Eukaryota;Chordata;Actinopteri;Cypriniformes;Acheilognathidae;Acheilognathus;Acheilognathus cyanostigma
EF472201.1	Eukaryota;Chordata;Amphibia;Anura;Hylidae;Pseudacris;Pseudacris feriarum
AP011362.1	Eukaryota;Chordata;Actinopteri;Cypriniformes;Cyprinidae;Rohtee;Rohtee ogilbii
KX118019.1	Eukaryota;Chordata;Actinopteri;Perciformes;Anarhichadidae;Anarhichas;Anarhichas minor
KM374643.1	Eukaryota;Chordata;Aves;Passeriformes;Petroicidae;Eopsaltria;Eopsaltria griseogularis
KY018683.1	Eukaryota;Chordata;Aves;Passeriformes;Corvidae;Corvus;Corvus splendens
JQ256986.1	Eukaryota;Chordata;Mammalia;Primates;Cercopithecidae;Cercopithecus;Cercopithecus wolfi
AJ300603.1	Eukaryota;Chordata;Actinopteri;Cypriniformes;Cyprinidae;Acrossocheilus;Acrossocheilus paradoxus
JX303830.1	Eukaryota;Chordata;Mammalia;Primates;Hominidae;Homo;Homo sapiens
AY687385.1	Eukaryota;Chordata;NA;Testudines;Trionychidae;Pelodiscus;Pelodiscus sinensis
KU174488.1	Eukaryota;Chordata;Lepidosauria;Squamata;Dipsadidae;Thermophis;Thermophis shangrila
KU991991.1	Eukaryota;Chordata;Mammalia;Artiodactyla;Delphinidae;Tursiops;Tursiops truncatus
JN191215.1	Eukaryota;Chordata;Mammalia;Primates;Hominidae;Pan;Pan troglodytes
LC278107.1	Eukaryota;Chordata;Actinopteri;NA;Polynemidae;Eleutheronema;Eleutheronema tetradactylum
U89232.1	Eukaryota;Chordata;Aves;Psittaciformes;Psittacidae;Micropsitta;Micropsitta finschii
KR919624.1	Eukaryota;Chordata;Mammalia;Carnivora;Felidae;Lynx;Lynx lynx
KX857318.1	Eukaryota;Chordata;Mammalia;Artiodactyla;Delphinidae;Stenella;Stenella attenuata
LC073717.1	Eukaryota;Chordata;Lepidosauria;Squamata;Viperidae;Protobothrops;Protobothrops flavoviridis
MF058179.1	Eukaryota;Chordata;Mammalia;Primates;Hominidae;Homo;Homo sapiens
KP208128.1	Eukaryota;Chordata;Lepidosauria;Squamata;Phrynosomatidae;Sceloporus;Sceloporus spinosus
KF993001.1	Eukaryota;Chordata;Lepidosauria;Squamata;Typhlopidae;Anilios;Anilios guentheri
LC020866.1	Eukaryota;Chordata;Actinopteri;Notacanthiformes;Notacanthidae;Polyacanthonotus;Polyacanthonotus challengeri
AB937094.1	Eukaryota;Chordata;Actinopteri;Cypriniformes;Cyprinidae;Microdevario;Microdevario kubotai
MH998312.1	Eukaryota;Chordata;Mammalia;Artiodactyla;Bovidae;Ovis;Ovis aries
KX911402.1	Eukaryota;Chordata;Mammalia;Carnivora;Felidae;Lynx;Lynx pardinus
GU989066.1	Eukaryota;Chordata;Amphibia;Anura;Hylidae;Dryophytes;Dryophytes arenicolor
EU789715.1	Eukaryota;Chordata;Mammalia;Carnivora;Canidae;Canis;Canis lupus
MF621767.1	Eukaryota;Chordata;Actinopteri;Salmoniformes;Salmonidae;Prosopium;Prosopium cylindraceum
AF149995.1	Eukaryota;Chordata;Actinopteri;Beryciformes;Berycidae;Beryx;Beryx sp.
AP018523.1	Eukaryota;Chordata;Actinopteri;Labriformes;Labridae;Stethojulis;Stethojulis strigiventer
U97342.1	Eukaryota;Chordata;Mammalia;Peramelemorphia;Peroryctidae;Echymipera;Echymipera kalubu
AP011318.1	Eukaryota;Chordata;Actinopteri;Cypriniformes;Cyprinidae;Barbodes;Barbodes lateristriga
JX854469.1	Eukaryota;Chordata;Amphibia;Caudata;Salamandridae;Tylototriton;Tylototriton shanjing
KX768711.1	Eukaryota;Chordata;Mammalia;Rodentia;Echimyidae;Proechimys;Proechimys goeldii
KY798444.1	Eukaryota;Chordata;Hyperoartia;Petromyzontiformes;Petromyzontidae;Mordacia;Mordacia mordax
JQ256934.1	Eukaryota;Chordata;Mammalia;Primates;Cercopithecidae;Cercopithecus;Cercopithecus erythrotis
KY067491.1	Eukaryota;Chordata;Chondrichthyes;Lamniformes;Alopiidae;Carcharodon;Carcharodon carcharias
EF153719.1	Eukaryota;Chordata;Aves;Galliformes;Phasianidae;Meleagris;Meleagris gallopavo
EU408304.1	Eukaryota;Chordata;Mammalia;Carnivora;Canidae;Canis;Canis lupus
AY425843.1	Eukaryota;Chordata;Mammalia;Rodentia;Bathyergidae;Bathyergus;Bathyergus janetta
MF057235.1	Eukaryota;Chordata;Mammalia;Primates;Hominidae;Homo;Homo sapiens
MH177719.1	Eukaryota;Chordata;Mammalia;Primates;Hominidae;Gorilla;Gorilla beringei
MF057449.1	Eukaryota;Chordata;Mammalia;Primates;Hominidae;Homo;Homo sapiens
MG250558.1	Eukaryota;Chordata;Mammalia;Artiodactyla;Suidae;Sus;Sus scrofa
MK496944.1	Eukaryota;Chordata;Actinopteri;Gobiiformes;Gobiidae;Sicyopterus;Sicyopterus japonicus
KU290614.1	Eukaryota;Chordata;Mammalia;Carnivora;Canidae;Canis;Canis lupus
KF451499.1	Eukaryota;Chordata;Mammalia;Primates;Hominidae;Homo;Homo sapiens
EU789728.1	Eukaryota;Chordata;Mammalia;Carnivora;Canidae;Canis;Canis lupus
AY184434.1	Eukaryota;Chordata;Mammalia;Artiodactyla;Cervidae;Rusa;Rusa unicolor
AF339113.1	Eukaryota;Chordata;Mammalia;Dasyuromorphia;Dasyuridae;Sminthopsis;Sminthopsis macroura
MF058296.1	Eukaryota;Chordata;Mammalia;Primates;Hominidae;Homo;Homo sapiens
AF411535.1	Eukaryota;Chordata;Mammalia;Chiroptera;Phyllostomidae;Micronycteris;Micronycteris schmidtorum
LC193218.1	Eukaryota;Chordata;Actinopteri;Cypriniformes;Cyprinidae;Barilius;Barilius sp. CBM ZF 11313
NC_037403.1	Eukaryota;Chordata;Actinopteri;Cypriniformes;Cyprinidae;Sarcocheilichthys;Sarcocheilichthys davidi
EU342592.1	Eukaryota;Chordata;Amphibia;Anura;Dendrobatidae;Colostethus;Colostethus latinasus
MH918122.1	Eukaryota;Chordata;Actinopteri;Esociformes;Esocidae;Esox;Esox lucius
LC032470.1	Eukaryota;Chordata;Actinopteri;Perciformes;Serranidae;Plectropomus;Plectropomus leopardus
KY419697.1	Eukaryota;Chordata;Mammalia;Carnivora;Ursidae;Ursus;Ursus arctos
LC146292.1	Eukaryota;Chordata;Actinopteri;Blenniiformes;Blenniidae;Meiacanthus;Meiacanthus kamoharai
JX893179.1	Eukaryota;Chordata;Amphibia;Anura;Bombinatoridae;Bombina;Bombina pachypus
X85946.1	Eukaryota;Chordata;Mammalia;Rodentia;Muridae;Mus;Mus cookii
KM061585.1	Eukaryota;Chordata;Mammalia;Carnivora;Canidae;Canis;Canis lupus
MF776854.1	Eukaryota;Chordata;Aves;Charadriiformes;Laridae;Pinguinus;Pinguinus impennis
MK890400.1	Eukaryota;Chordata;Amphibia;Caudata;Hynobiidae;Pachyhynobius;Pachyhynobius shangchengensis
KP877617.1	Eukaryota;Chordata;Mammalia;Rodentia;Muridae;Mus;Mus musculus
AY488206.1	Eukaryota;Chordata;Aves;Passeriformes;Meliphagidae;Lichmera;Lichmera alboauricularis
KX381507.1	Eukaryota;Chordata;Mammalia;Carnivora;Mustelidae;Eira;Eira barbara
EU165707.1	Eukaryota;Chordata;Aves;Galliformes;Phasianidae;Francolinus;Francolinus pintadeanus
KJ637055.1	Eukaryota;Chordata;Mammalia;Carnivora;Canidae;Canis;Canis lupus
MN200884.1	Eukaryota;Chordata;Mammalia;Artiodactyla;Bovidae;Bos;Bos taurus
EU136154.1	Eukaryota;Chordata;Mammalia;Macroscelidea;Macroscelididae;Rhynchocyon;Rhynchocyon cirnei
KP336714.1	Eukaryota;Chordata;Aves;Accipitriformes;Accipitridae;Accipiter;Accipiter virgatus
MF621711.1	Eukaryota;Chordata;Actinopteri;Centrarchiformes;Centrarchidae;Micropterus;Micropterus dolomieu
KX911328.1	Eukaryota;Chordata;Mammalia;Carnivora;Felidae;Lynx;Lynx pardinus
AF338342.1	Eukaryota;Chordata;Lepidosauria;Squamata;Leiosauridae;Enyalius;Enyalius leechii
JF342855.1	Eukaryota;Chordata;Mammalia;Carnivora;Canidae;Canis;Canis lupus
AM886509.1	Eukaryota;Chordata;Actinopteri;Cypriniformes;Cyprinidae;Aphyocypris;Aphyocypris kikuchii
MF056561.1	Eukaryota;Chordata;Mammalia;Primates;Hominidae;Homo;Homo sapiens
AY960981.1	Eukaryota;Chordata;Mammalia;Chiroptera;Mystacinidae;Mystacina;Mystacina tuberculata
KF250394.1	Eukaryota;Chordata;Actinopteri;Perciformes;Serranidae;Epinephelus;Epinephelus coioides
KM668070.1	Eukaryota;Chordata;Actinopteri;Cypriniformes;Cyprinidae;Neolissochilus;Neolissochilus hexagonolepis
AF001939.2	Eukaryota;Chordata;Mammalia;Dasyuromorphia;Dasyuridae;Ningaui;Ningaui timealeyi
AF407095.1	Eukaryota;Chordata;Aves;Passeriformes;Cisticolidae;Camaroptera;Camaroptera brevicaudata
JX522207.1	Eukaryota;Chordata;Lepidosauria;Squamata;Iguanidae;Liolaemus;Liolaemus hatcheri
GQ464287.1	Eukaryota;Chordata;Mammalia;Artiodactyla;Bovidae;Bos;Bos grunniens
JQ520020.1	Eukaryota;Chordata;Aves;Apodiformes;Apodidae;Tachymarptis;Tachymarptis melba
LN835346.1	Eukaryota;Chordata;Lepidosauria;Squamata;Iguanidae;Cyclura;Cyclura pinguis
AB969982.1	Eukaryota;Chordata;Actinopteri;Lutjaniformes;Lutjanidae;Pterocaesio;Pterocaesio tile
KJ499917.1	Eukaryota;Chordata;Actinopteri;Osmeriformes;Salangidae;Protosalanx;Protosalanx hyalocranius
LC499325.1	Eukaryota;Chordata;Actinopteri;Kurtiformes;Apogonidae;Apogon;Apogon crassiceps
AY315509.1	Eukaryota;Chordata;Lepidosauria;Squamata;Scincidae;Paracontias;Paracontias holomelas
KF969106.1	Eukaryota;Chordata;Lepidosauria;Squamata;Iguanidae;Liolaemus;Liolaemus salinicola
KJ637029.1	Eukaryota;Chordata;Mammalia;Carnivora;Canidae;Canis;Canis lupus
KJ202612.1	Eukaryota;Chordata;Mammalia;Carnivora;Mustelidae;Martes;Martes zibellina
AB021896.1	Eukaryota;Chordata;Actinopteri;Anguilliformes;Anguillidae;Anguilla;Anguilla celebesensis
LC069593.1	Eukaryota;Chordata;Actinopteri;Cichliformes;Cichlidae;Dicrossus;Dicrossus filamentosus
KY623656.1	Eukaryota;Chordata;Aves;Charadriiformes;Recurvirostridae;Himantopus;Himantopus himantopus
KY040526.1	Eukaryota;Chordata;Lepidosauria;Squamata;Viperidae;Gloydius;Gloydius halys
AB242167.1	Eukaryota;Chordata;Actinopteri;Cypriniformes;Catostomidae;Moxostoma;Moxostoma poecilurum
KJ737418.1	Eukaryota;Chordata;Mammalia;Artiodactyla;Suidae;Sus;Sus scrofa
NC_037976.1	Eukaryota;Chordata;Chondrichthyes;Rajiformes;Arhynchobatidae;Bathyraja;Bathyraja meridionalis
EF669477.1	Eukaryota;Chordata;Lepidosauria;Squamata;Viperidae;Agkistrodon;Agkistrodon piscivorus
KT168323.2	Eukaryota;Chordata;Mammalia;Perissodactyla;Equidae;Equus;Equus cf. scotti PH-2017
AP005992.1	Eukaryota;Chordata;Actinopteri;Perciformes;Serranidae;Epinephelus;Epinephelus akaara
EF056412.1	Eukaryota;Chordata;Mammalia;Artiodactyla;Bovidae;Ovis;Ovis aries
LC458318.1	Eukaryota;Chordata;Actinopteri;Gobiiformes;Gobiidae;Sicyopterus;Sicyopterus japonicus
AY136568.1	Eukaryota;Chordata;Aves;Passeriformes;Cisticolidae;Eminia;Eminia lepida
KY018630.1	Eukaryota;Chordata;Aves;Passeriformes;Corvidae;Corvus;Corvus splendens
EU336409.1	Eukaryota;Chordata;Amphibia;Caudata;Plethodontidae;Gyrinophilus;Gyrinophilus palleucus
AF407081.1	Eukaryota;Chordata;Aves;Passeriformes;Passeridae;Prunella;Prunella modularis
KX451360.1	Eukaryota;Chordata;Mammalia;Artiodactyla;Bovidae;Bison;Bison bison
NC_037520.1	Eukaryota;Chordata;Actinopteri;Syngnathiformes;Syngnathidae;Syngnathus;Syngnathus schlegeli
AF440045.1	Eukaryota;Chordata;Lepidosauria;Squamata;Phrynosomatidae;Sceloporus;Sceloporus undulatus
AB972086.1	Eukaryota;Chordata;Actinopteri;Pleuronectiformes;Cynoglossidae;Cynoglossus;Cynoglossus interruptus
AJ274670.1	Eukaryota;Chordata;Actinopteri;Cypriniformes;Cyprinidae;Acrossocheilus;Acrossocheilus paradoxus
AM886469.1	Eukaryota;Chordata;Actinopteri;Cypriniformes;Cyprinidae;Aphyocypris;Aphyocypris kikuchii
KX554929.1	Eukaryota;Chordata;Mammalia;Artiodactyla;Camelidae;Camelus;Camelus bactrianus
EF472053.1	Eukaryota;Chordata;Amphibia;Anura;Hylidae;Pseudacris;Pseudacris n. sp. ECM-2007
GU981045.1	Eukaryota;Chordata;Mammalia;Eulipotyphla;Soricidae;Episoriculus;Episoriculus macrurus
KF040450.1	Eukaryota;Chordata;Mammalia;Lagomorpha;Leporidae;Lepus;Lepus coreanus
MH688241.1	Eukaryota;Chordata;Actinopteri;Beloniformes;Belonidae;Xenentodon;Xenentodon cancila
DQ912045.1	Eukaryota;Chordata;Actinopteri;Clupeiformes;Clupeidae;Alosa;Alosa sapidissima
LC458017.1	Eukaryota;Chordata;Actinopteri;Anguilliformes;Nettastomatidae;Venefica;Venefica procera
MN200931.1	Eukaryota;Chordata;Mammalia;Artiodactyla;Bovidae;Bos;Bos taurus
KU131049.1	Eukaryota;Chordata;Amphibia;Caudata;Cryptobranchidae;Andrias;Andrias davidianus
LC146212.1	Eukaryota;Chordata;Actinopteri;Centrarchiformes;Sinipercidae;Coreoperca;Coreoperca kawamebari
MF893910.1	Eukaryota;Chordata;Mammalia;Primates;Cercopithecidae;Macaca;Macaca fascicularis
JX508748.1	Eukaryota;Chordata;Amphibia;Caudata;Hynobiidae;Salamandrella;Salamandrella keyserlingii
MF057217.1	Eukaryota;Chordata;Mammalia;Primates;Hominidae;Homo;Homo sapiens
JX516076.1	Eukaryota;Chordata;Aves;Passeriformes;Icteridae;Chrysomus;Chrysomus cyanopus
GQ264688.1	Eukaryota;Chordata;Aves;Accipitriformes;Accipitridae;Buteo;Buteo leucorrhous
MF669490.1	Eukaryota;Chordata;Mammalia;Artiodactyla;Phocoenidae;Phocoena;Phocoena phocoena
MF871701.1	Eukaryota;Chordata;Mammalia;Carnivora;Felidae;Homotherium;Homotherium latidens
KC844053.1	Eukaryota;Chordata;Actinopteri;Gadiformes;Lotidae;Lota;Lota lota
JN209841.1	Eukaryota;Chordata;Mammalia;Chiroptera;Vespertilionidae;Corynorhinus;Corynorhinus rafinesquii
KM401549.1	Eukaryota;Chordata;Actinopteri;Cypriniformes;Cyprinidae;NA;Ctenopharyngodon idellus x Elopichthys bambusa
JN400581.1	Eukaryota;Chordata;Mammalia;Primates;Cebidae;Cebus;Cebus olivaceus
KR478135.1	Eukaryota;Chordata;Actinopteri;Siluriformes;Loricariidae;Harttiella;Harttiella intermedia
AF173596.1	Eukaryota;Chordata;Aves;Coraciiformes;Coraciidae;Coracias;Coracias caudatus
GQ896276.1	Eukaryota;Chordata;Amphibia;Anura;Hylidae;Pithecopus;Pithecopus azureus
KU681211.1	Eukaryota;Chordata;Mammalia;Artiodactyla;Bovidae;Ovis;Ovis aries
LC146228.1	Eukaryota;Chordata;Actinopteri;Lutjaniformes;Lutjanidae;Macolor;Macolor niger
KP274878.1	Eukaryota;Chordata;Actinopteri;Cypriniformes;Cyprinidae;Acrossocheilus;Acrossocheilus parallens
FJ157838.1	Eukaryota;Chordata;Mammalia;Primates;Hominidae;Homo;Homo sapiens
AB974682.1	Eukaryota;Chordata;Actinopteri;Perciformes;Liparidae;Careproctus;Careproctus sp. OCF-P20080722-1
MF770476.1	Eukaryota;Chordata;Aves;Passeriformes;Estrildidae;Lonchura;Lonchura stygia
KM061564.1	Eukaryota;Chordata;Mammalia;Carnivora;Canidae;Canis;Canis lupus
EU913475.1	Eukaryota;Chordata;Lepidosauria;Squamata;Elapidae;Naja;Naja atra
AP018087.1	Eukaryota;Chordata;Actinopteri;Gobiiformes;Gobiidae;Schismatogobius;Schismatogobius ninja
KP742589.1	Eukaryota;Chordata;Amphibia;Anura;Hylidae;Dryophytes;Dryophytes immaculatus
MG251961.1	Eukaryota;Chordata;Actinopteri;Clupeiformes;Clupeidae;Sardinella;Sardinella longiceps
KJ669167.1	Eukaryota;Chordata;Mammalia;Primates;Hominidae;Homo;Homo sapiens
HQ439462.1	Eukaryota;Chordata;Mammalia;Perissodactyla;Equidae;Equus;Equus caballus
KR478084.1	Eukaryota;Chordata;Actinopteri;Siluriformes;Loricariidae;Rhadinoloricaria;Rhadinoloricaria aff. macromystax ANSP 182349
KX381509.1	Eukaryota;Chordata;Mammalia;Carnivora;Felidae;Panthera;Panthera onca
NC_037968.1	Eukaryota;Chordata;Chondrichthyes;Rajiformes;Rajidae;Leucoraja;Leucoraja naevus
KY039381.1	Eukaryota;Chordata;Aves;Galliformes;Phasianidae;Gallus;Gallus gallus
MG251953.1	Eukaryota;Chordata;Actinopteri;Clupeiformes;Clupeidae;Sardinella;Sardinella longiceps
KX857377.1	Eukaryota;Chordata;Mammalia;Artiodactyla;Delphinidae;Stenella;Stenella longirostris
JX520510.1	Eukaryota;Chordata;Mammalia;Rodentia;Geomyidae;Thomomys;Thomomys umbrinus
LC146080.1	Eukaryota;Chordata;Chondrichthyes;Carcharhiniformes;Triakidae;Hemitriakis;Hemitriakis japanica
LC021271.1	Eukaryota;Chordata;Actinopteri;Centrarchiformes;Kyphosidae;Girella;Girella mezina
HM138200.1	Eukaryota;Chordata;Mammalia;Artiodactyla;Cervidae;Rucervus;Rucervus eldii
LC146303.1	Eukaryota;Chordata;Actinopteri;Gobiiformes;Gobiidae;Gymnogobius;Gymnogobius urotaenia
LC421700.1	Eukaryota;Chordata;Actinopteri;Centrarchiformes;Terapontidae;Rhynchopelates;Rhynchopelates oxyrhynchus
MH301078.1	Eukaryota;Chordata;Actinopteri;Perciformes;Percidae;Perca;Perca flavescens
MH004071.1	Eukaryota;Chordata;Amphibia;Anura;Hylidae;Ecnomiohyla;Ecnomiohyla minera
HQ622802.1	Eukaryota;Chordata;Mammalia;Primates;Hylobatidae;Nomascus;Nomascus leucogenys
MF177002.1	Eukaryota;Chordata;Mammalia;Artiodactyla;Cervidae;Rusa;Rusa unicolor
LC458103.1	Eukaryota;Chordata;Actinopteri;Argentiniformes;Opisthoproctidae;Monacoa;Monacoa niger
LC278169.1	Eukaryota;Chordata;Actinopteri;Gobiiformes;Gobiidae;Chaenogobius;Chaenogobius gulosus
MF058126.1	Eukaryota;Chordata;Mammalia;Primates;Hominidae;Homo;Homo sapiens
AY685902.1	Eukaryota;Chordata;Mammalia;Primates;Cercopithecidae;Macaca;Macaca assamensis
KT448284.1	Eukaryota;Chordata;Mammalia;Carnivora;Canidae;Lycalopex;Lycalopex sechurae
XR_001933898.1	Eukaryota;Chordata;Amphibia;Anura;Pipidae;Xenopus;Xenopus laevis
KY576706.1	Eukaryota;Chordata;Amphibia;Anura;Hylidae;Phyllomedusa;Phyllomedusa chaparroi
MH626610.1	Eukaryota;Chordata;Lepidosauria;Squamata;Scincidae;Lerista;Lerista sp. JWW-2018b
AF120937.1	Eukaryota;Chordata;Actinopteri;Anguilliformes;Muraenidae;Strophidon;Strophidon sathete
AB470303.1	Eukaryota;Chordata;Actinopteri;Istiophoriformes;Istiophoridae;Tetrapturus;Tetrapturus angustirostris
HM026031.1	Eukaryota;Chordata;Mammalia;Carnivora;Mustelidae;Martes;Martes martes
KC136505.1	Eukaryota;Chordata;Actinopteri;Centrarchiformes;Kyphosidae;Kyphosus;Kyphosus vaigiensis
AM407930.1	Eukaryota;Chordata;Mammalia;Rodentia;Octodontidae;Octodon;Octodon degus
LC091999.1	Eukaryota;Chordata;Actinopteri;Perciformes;Stichaeidae;Poroclinus;Poroclinus rothrocki
MF183222.1	Eukaryota;Chordata;Mammalia;Artiodactyla;Suidae;Sus;Sus scrofa
LC069802.1	Eukaryota;Chordata;Actinopteri;Pleuronectiformes;Pleuronectidae;Pleuronichthys;Pleuronichthys japonicus
LC278060.1	Eukaryota;Chordata;Actinopteri;Perciformes;Stichaeidae;Dictyosoma;Dictyosoma burgeri
LC032651.1	Eukaryota;Chordata;Actinopteri;Perciformes;Serranidae;Plectropomus;Plectropomus leopardus
AP018071.1	Eukaryota;Chordata;Actinopteri;Gobiiformes;Gobiidae;Schismatogobius;Schismatogobius ampluvinculus
AP014787.1	Eukaryota;Chordata;Actinopteri;Gobiiformes;Gobiidae;Chaenogobius;Chaenogobius annularis
KT818621.1	Eukaryota;Chordata;Mammalia;Chiroptera;Vespertilionidae;Myotis;Myotis bombinus
LC499517.1	Eukaryota;Chordata;Actinopteri;Gobiiformes;Gobiidae;Parioglossus;Parioglossus raoi
KC622267.1	Eukaryota;Chordata;Mammalia;Primates;Hominidae;Homo;Homo sapiens
AF154134.1	Eukaryota;Chordata;Lepidosauria;Squamata;Phrynosomatidae;Sceloporus;Sceloporus minor
JQ340150.1	Eukaryota;Chordata;Mammalia;Perissodactyla;Equidae;Equus;Equus caballus
AY819379.1	Eukaryota;Chordata;Amphibia;Anura;Hylidae;Itapotihyla;Itapotihyla langsdorffii
JN632630.1	Eukaryota;Chordata;Mammalia;Artiodactyla;Cervidae;Dama;Dama mesopotamica
DQ080042.1	Eukaryota;Chordata;NA;Testudines;Testudinidae;Malacochersus;Malacochersus tornieri
JQ039214.1	Eukaryota;Chordata;Mammalia;Chiroptera;Vespertilionidae;Neoromicia;Neoromicia robertsi
EF222199.1	Eukaryota;Chordata;Lepidosauria;Squamata;Chamaeleonidae;Chamaeleo;Chamaeleo chamaeleon
MK790738.1	Eukaryota;Chordata;Mammalia;Artiodactyla;Delphinidae;Globicephala;Globicephala macrorhynchus
JQ729316.1	Eukaryota;Chordata;Actinopteri;NA;Pomacentridae;Amblyglyphidodon;Amblyglyphidodon ternatensis
KM851002.1	Eukaryota;Chordata;Mammalia;Primates;Cercopithecidae;Macaca;Macaca fascicularis
LC105965.1	Eukaryota;Chordata;Actinopteri;Clupeiformes;Clupeidae;Sardinops;Sardinops sagax
KT901459.1	Eukaryota;Chordata;Aves;Pelecaniformes;Threskiornithidae;Platalea;Platalea leucorodia
JN398411.1	Eukaryota;Chordata;Mammalia;Perissodactyla;Equidae;Equus;Equus caballus
GU130601.1	Eukaryota;Chordata;Chondrichthyes;Squaliformes;Oxynotidae;Oxynotus;Oxynotus paradoxus
FJ965471.1	Eukaryota;Chordata;Actinopteri;Siluriformes;Loricariidae;Neoplecostomus;Neoplecostomus paranensis
KM186181.1	Eukaryota;Chordata;Actinopteri;Cypriniformes;Cobitidae;Misgurnus;Misgurnus anguillicaudatus
KR135857.1	Eukaryota;Chordata;Mammalia;Primates;Hominidae;Homo;Homo sapiens
LC020822.1	Eukaryota;Chordata;Chondrichthyes;Orectolobiformes;Ginglymostomatidae;Nebrius;Nebrius ferrugineus
MH000177.1	Eukaryota;Chordata;Lepidosauria;Squamata;Phrynosomatidae;Holbrookia;Holbrookia lacerata
MG251949.1	Eukaryota;Chordata;Actinopteri;Clupeiformes;Clupeidae;Sardinella;Sardinella longiceps
KU195433.1	Eukaryota;Chordata;Actinopteri;Perciformes;Serranidae;Epinephelus;Epinephelus coioides
AF334774.1	Eukaryota;Chordata;Mammalia;Peramelemorphia;Peroryctidae;Peroryctes;Peroryctes raffrayana
KC345866.1	Eukaryota;Chordata;Mammalia;Primates;Hominidae;Homo;Homo sapiens
HE577850.1	Eukaryota;Chordata;Mammalia;Artiodactyla;Bovidae;Ovis;Ovis aries
AP018065.1	Eukaryota;Chordata;Actinopteri;Gobiiformes;Gobiidae;Schismatogobius;Schismatogobius ninja
KR477917.1	Eukaryota;Chordata;Actinopteri;Siluriformes;Loricariidae;Harttia;Harttia leiopleura
MG201854.1	Eukaryota;Chordata;Mammalia;Primates;Hominidae;Homo;Homo sapiens
GU261700.1	Eukaryota;Chordata;Aves;Galliformes;Phasianidae;Gallus;Gallus gallus
AY012149.1	Eukaryota;Chordata;Mammalia;Carnivora;Felidae;Felis;Felis catus
JQ044926.1	Eukaryota;Chordata;Mammalia;Primates;Hominidae;Homo;Homo sapiens
LC104422.1	Eukaryota;Chordata;Actinopteri;Atheriniformes;Pseudomugilidae;Pseudomugil;Pseudomugil gertrudae
JX969083.1	Eukaryota;Chordata;Lepidosauria;Squamata;Iguanidae;Phymaturus;Phymaturus excelsus
LC036714.1	Eukaryota;Chordata;Actinopteri;Characiformes;Characidae;Gymnocorymbus;Gymnocorymbus ternetzi
JX196392.1	Eukaryota;Chordata;Mammalia;Carnivora;Ursidae;Ursus;Ursus maritimus
KC572821.1	Eukaryota;Chordata;Mammalia;Artiodactyla;Balaenopteridae;Balaenoptera;Balaenoptera physalus
HQ857490.1	Eukaryota;Chordata;Mammalia;Eulipotyphla;Erinaceidae;Mesechinus;Mesechinus dauuricus
KJ504964.1	Eukaryota;Chordata;Lepidosauria;Squamata;Scincidae;Ctenotus;Ctenotus severus
MF695942.1	Eukaryota;Chordata;Mammalia;Primates;Hominidae;Homo;Homo sapiens
MF058116.1	Eukaryota;Chordata;Mammalia;Primates;Hominidae;Homo;Homo sapiens
KF002083.1	Eukaryota;Chordata;Amphibia;Anura;Hylidae;Osteocephalus;Osteocephalus oophagus
GQ279543.1	Eukaryota;Chordata;Lepidosauria;Squamata;Phrynosomatidae;Phrynosoma;Phrynosoma blainvillii
DQ055702.1	Eukaryota;Chordata;Aves;Dinornithiformes;Dinornithidae;Dinornis;Dinornis robustus
KP050360.1	Eukaryota;Chordata;Actinopteri;Cypriniformes;Nemacheilidae;Triplophysa;Triplophysa yarkandensis
KC622163.1	Eukaryota;Chordata;Mammalia;Primates;Hominidae;Homo;Homo sapiens
AP002923.1	Eukaryota;Chordata;Actinopteri;Myctophiformes;Myctophidae;Diaphus;Diaphus splendidus
GQ464256.1	Eukaryota;Chordata;Mammalia;Artiodactyla;Bovidae;Bos;Bos grunniens
KC345945.1	Eukaryota;Chordata;Mammalia;Primates;Hominidae;Homo;Homo sapiens
MH000167.1	Eukaryota;Chordata;Lepidosauria;Squamata;Phrynosomatidae;Holbrookia;Holbrookia lacerata
JX441869.1	Eukaryota;Chordata;Aves;Psittaciformes;Psittacidae;Aratinga;Aratinga solstitialis
LC105870.1	Eukaryota;Chordata;Actinopteri;Clupeiformes;Clupeidae;Sardinops;Sardinops sagax
X84390.1	Eukaryota;Chordata;Mammalia;Rodentia;Cricetidae;Mesocricetus;Mesocricetus auratus
LC193442.1	Eukaryota;Chordata;Actinopteri;Cypriniformes;Nemacheilidae;Lefua;Lefua echigonia
AY395846.1	Eukaryota;Chordata;Mammalia;Chiroptera;Phyllostomidae;Vampyrodes;Vampyrodes caraccioli
MF770438.1	Eukaryota;Chordata;Aves;Passeriformes;Estrildidae;Lonchura;Lonchura nevermanni
JN398426.1	Eukaryota;Chordata;Mammalia;Perissodactyla;Equidae;Equus;Equus caballus
KP208078.1	Eukaryota;Chordata;Lepidosauria;Squamata;Phrynosomatidae;Sceloporus;Sceloporus horridus
LC385156.1	Eukaryota;Chordata;Actinopteri;Gobiiformes;Gobiidae;Gymnogobius;Gymnogobius opperiens
KY039227.1	Eukaryota;Chordata;Chondrichthyes;Carcharhiniformes;Carcharhinidae;Glyphis;Glyphis glyphis
KM101627.1	Eukaryota;Chordata;Mammalia;Primates;Hominidae;Homo;Homo sapiens
KM112296.1	Eukaryota;Chordata;Mammalia;Primates;Cheirogaleidae;Microcebus;Microcebus sambiranensis
KY024473.1	Eukaryota;Chordata;Mammalia;Primates;Cercopithecidae;Trachypithecus;Trachypithecus poliocephalus
MK177473.1	Eukaryota;Chordata;Amphibia;Caudata;Cryptobranchidae;Andrias;Andrias davidianus
KM393223.1	Eukaryota;Chordata;Actinopteri;Cypriniformes;Botiidae;Parabotia;Parabotia fasciatus
AB972235.1	Eukaryota;Chordata;Actinopteri;Spariformes;Sparidae;Dentex;Dentex tumifrons
KU605059.1	Eukaryota;Chordata;Mammalia;Artiodactyla;Camelidae;Camelus;Camelus dromedarius
X84385.1	Eukaryota;Chordata;Mammalia;Rodentia;Gliridae;Glis;Glis glis
KX641316.1	Eukaryota;Chordata;Mammalia;Carnivora;Ursidae;Ursus;Ursus arctos
GQ412308.1	Eukaryota;Chordata;Aves;Piciformes;Ramphastidae;Ramphastos;Ramphastos sulfuratus
MK129430.1	Eukaryota;Chordata;Lepidosauria;Squamata;Scincidae;Lerista;Lerista anyara
KJ637129.1	Eukaryota;Chordata;Mammalia;Carnivora;Canidae;Canis;Canis lupus
KC622173.1	Eukaryota;Chordata;Mammalia;Primates;Hominidae;Homo;Homo sapiens
KY486533.1	Eukaryota;Chordata;Actinopteri;Cypriniformes;Cyprinidae;Squalidus;Squalidus multimaculatus
LC385057.1	Eukaryota;Chordata;Actinopteri;Cypriniformes;Acheilognathidae;Acheilognathus;Acheilognathus tabira
LC340053.1	Eukaryota;Chordata;Actinopteri;Salmoniformes;Salmonidae;Oncorhynchus;Oncorhynchus nerka
MK790704.1	Eukaryota;Chordata;Mammalia;Artiodactyla;Delphinidae;Globicephala;Globicephala macrorhynchus
KJ868111.1	Eukaryota;Chordata;Mammalia;Diprotodontia;Macropodidae;Dendrolagus;Dendrolagus lumholtzi
EU092756.1	Eukaryota;Chordata;Mammalia;Primates;Hominidae;Homo;Homo sapiens
KY987545.1	Eukaryota;Chordata;Mammalia;Artiodactyla;Tayassuidae;Catagonus;Catagonus wagneri
LC049689.1	Eukaryota;Chordata;Actinopteri;Scombriformes;Nomeidae;Psenes;Psenes cyanophrys
MG729396.1	Eukaryota;Chordata;Actinopteri;NA;Sciaenidae;Nibea;Nibea soldado
KY040552.1	Eukaryota;Chordata;Lepidosauria;Squamata;Viperidae;Gloydius;Gloydius brevicaudus
LC468866.1	Eukaryota;Chordata;Actinopteri;Cypriniformes;Cyprinidae;Ischikauia;Ischikauia steenackeri
EF615610.1	Eukaryota;Chordata;Lepidosauria;Squamata;Iguanidae;Microlophus;Microlophus albemarlensis
AP017394.1	Eukaryota;Chordata;Mammalia;Carnivora;Mustelidae;Mustela;Mustela sibirica
KJ868123.1	Eukaryota;Chordata;Mammalia;Didelphimorphia;Didelphidae;Marmosa;Marmosa murina
DQ137189.1	Eukaryota;Chordata;Aves;Sphenisciformes;Spheniscidae;Pygoscelis;Pygoscelis adeliae
KC533479.1	Eukaryota;Chordata;Mammalia;Primates;Hominidae;Homo;Homo sapiens
LC458350.1	Eukaryota;Chordata;Actinopteri;Tetraodontiformes;Tetraodontidae;Takifugu;Takifugu pardalis
KF938994.1	Eukaryota;Chordata;Actinopteri;Clupeiformes;Engraulidae;Coilia;Coilia grayii
JQ729318.1	Eukaryota;Chordata;Actinopteri;NA;Pomacentridae;Chrysiptera;Chrysiptera tricincta
LC032505.1	Eukaryota;Chordata;Actinopteri;Perciformes;Serranidae;Plectropomus;Plectropomus leopardus
KJ504954.1	Eukaryota;Chordata;Lepidosauria;Squamata;Scincidae;Ctenotus;Ctenotus rosarium
EU203645.1	Eukaryota;Chordata;Lepidosauria;Squamata;Amphisbaenidae;Amphisbaena;Amphisbaena bakeri
LC020976.1	Eukaryota;Chordata;Actinopteri;Cypriniformes;Cobitidae;Cobitis;Cobitis sp. BIWAE type C
AY363731.1	Eukaryota;Chordata;Aves;Passeriformes;Estrildidae;Vidua;Vidua purpurascens
LC458233.1	Eukaryota;Chordata;Actinopteri;Perciformes;Tetrarogidae;Paracentropogon;Paracentropogon rubripinnis
AB026193.1	Eukaryota;Chordata;Aves;Ciconiiformes;Ciconiidae;Ciconia;Ciconia boyciana
AY141132.1	Eukaryota;Chordata;Mammalia;Artiodactyla;Bovidae;Ovibos;Ovibos moschatus
XR_547359.1	Eukaryota;Chordata;Mammalia;Perissodactyla;Equidae;Equus;Equus przewalskii
AJ300604.1	Eukaryota;Chordata;Actinopteri;Cypriniformes;Cyprinidae;Acrossocheilus;Acrossocheilus paradoxus
HQ167059.1	Eukaryota;Chordata;Lepidosauria;Squamata;Cordylidae;Cordylus;Cordylus aridus
GQ464266.1	Eukaryota;Chordata;Mammalia;Artiodactyla;Bovidae;Bos;Bos grunniens
AY887748.1	Eukaryota;Chordata;Actinopteri;Cypriniformes;Botiidae;Yasuhikotakia;Yasuhikotakia morleti
KX778135.1	Eukaryota;Chordata;Lepidosauria;Squamata;Sphaerodactylidae;Aristelliger;Aristelliger praesignis
EF184586.1	Eukaryota;Chordata;Mammalia;Primates;Hominidae;Homo;Homo sapiens
AP009172.1	Eukaryota;Chordata;Actinopteri;Tetraodontiformes;Triacanthodidae;Triacanthodes;Triacanthodes anomalus
KF969098.1	Eukaryota;Chordata;Lepidosauria;Squamata;Iguanidae;Liolaemus;Liolaemus rothi
AP011412.1	Eukaryota;Chordata;Actinopteri;Cypriniformes;Cyprinidae;Schizothorax;Schizothorax esocinus
KF993006.1	Eukaryota;Chordata;Lepidosauria;Squamata;Typhlopidae;Anilios;Anilios hamatus
LN873135.1	Eukaryota;Chordata;Mammalia;Artiodactyla;Bovidae;Tragelaphus;Tragelaphus imberbis
LC277734.1	Eukaryota;Chordata;Actinopteri;Gobiiformes;Gobiidae;Favonigobius;Favonigobius gymnauchen
KX269127.1	Eukaryota;Chordata;Mammalia;Artiodactyla;Bovidae;Bison;Bison priscus
JQ707051.1	Eukaryota;Chordata;Actinopteri;NA;Pomacentridae;Pomacentrus;Pomacentrus baenschi
EU596632.1	Eukaryota;Chordata;Lepidosauria;Squamata;Gekkonidae;Uroplatus;Uroplatus sp. F CMI-2008
LC499142.1	Eukaryota;Chordata;Actinopteri;Gadiformes;Macrouridae;Nezumia;Nezumia condylura
KX591608.1	Eukaryota;Chordata;Mammalia;Chiroptera;Vespertilionidae;Neoromicia;Neoromicia capensis
AY819414.1	Eukaryota;Chordata;Amphibia;Anura;Hylidae;Phyllomedusa;Phyllomedusa duellmani
EF184605.1	Eukaryota;Chordata;Mammalia;Primates;Hominidae;Homo;Homo sapiens
KP874185.1	Eukaryota;Chordata;Actinopteri;Lutjaniformes;Lutjanidae;Caesio;Caesio cuning
KJ637090.1	Eukaryota;Chordata;Mammalia;Carnivora;Canidae;Canis;Canis lupus
JQ044853.1	Eukaryota;Chordata;Mammalia;Primates;Hominidae;Homo;Homo sapiens
AF055593.1	Eukaryota;Chordata;Actinopteri;NA;Pomacanthidae;Holacanthus;Holacanthus ciliaris
U76017.1	Eukaryota;Chordata;Aves;Gruiformes;Rallidae;Gallinula;Gallinula chloropus
KT279760.1	Eukaryota;Chordata;Mammalia;Artiodactyla;Suidae;Sus;Sus scrofa
AY488191.1	Eukaryota;Chordata;Aves;Passeriformes;Meliphagidae;Ashbyia;Ashbyia lovensis
GQ464258.1	Eukaryota;Chordata;Mammalia;Artiodactyla;Bovidae;Bos;Bos grunniens
KJ637137.1	Eukaryota;Chordata;Mammalia;Carnivora;Canidae;Canis;Canis lupus
KM986522.1	Eukaryota;Chordata;Mammalia;Primates;Hominidae;Homo;Homo sapiens
FJ616329.1	Eukaryota;Chordata;Actinopteri;NA;Pomacentridae;Chrysiptera;Chrysiptera brownriggii
AF417332.1	Eukaryota;Chordata;Actinopteri;Anguilliformes;Serrivomeridae;Serrivomer;Serrivomer samoensis
MF770375.1	Eukaryota;Chordata;Aves;Passeriformes;Estrildidae;Lonchura;Lonchura flaviprymna
KF661094.1	Eukaryota;Chordata;Mammalia;Carnivora;Canidae;Canis;Canis lupus
MH006899.1	Eukaryota;Chordata;Aves;Charadriiformes;Laridae;Thalasseus;Thalasseus bergii
KC346142.1	Eukaryota;Chordata;Mammalia;Primates;Hominidae;Homo;Homo sapiens
LC499422.1	Eukaryota;Chordata;Actinopteri;Gobiiformes;Gobiidae;Pseudogobius;Pseudogobius javanicus
KU057247.1	Eukaryota;Chordata;Mammalia;Lagomorpha;Leporidae;Sylvilagus;Sylvilagus obscurus
DQ239208.1	Eukaryota;Chordata;Lepidosauria;Squamata;Scincidae;Notomabuya;Notomabuya frenata
MH363858.1	Eukaryota;Chordata;Mammalia;Microbiotheria;Microbiotheriidae;Dromiciops;Dromiciops gliroides
DQ016387.1	Eukaryota;Chordata;NA;Testudines;Platysternidae;Platysternon;Platysternon megacephalum
KJ954145.1	Eukaryota;Chordata;Mammalia;Artiodactyla;Bovidae;Ovis;Ovis aries
MK890396.1	Eukaryota;Chordata;Amphibia;Caudata;Hynobiidae;Pachyhynobius;Pachyhynobius shangchengensis
MH301070.1	Eukaryota;Chordata;Actinopteri;Centrarchiformes;Centrarchidae;Micropterus;Micropterus floridanus
KJ868139.1	Eukaryota;Chordata;Mammalia;Diprotodontia;Pseudocheiridae;Petauroides;Petauroides volans
EU167078.1	Eukaryota;Chordata;Aves;Accipitriformes;Sagittariidae;Sagittarius;Sagittarius serpentarius
KM503097.1	Eukaryota;Chordata;Mammalia;Eulipotyphla;Soricidae;Episoriculus;Episoriculus caudatus
LC440059.1	Eukaryota;Chordata;Actinopteri;Perciformes;Serranidae;Plectranthias;Plectranthias winniensis
JN817336.1	Eukaryota;Chordata;Mammalia;Artiodactyla;Bovidae;Bos;Bos taurus
AB974630.1	Eukaryota;Chordata;Actinopteri;Uranoscopiformes;Uranoscopidae;Uranoscopus;Uranoscopus chinensis
KU290815.1	Eukaryota;Chordata;Mammalia;Carnivora;Canidae;Canis;Canis lupus
KJ185431.1	Eukaryota;Chordata;Mammalia;Primates;Hominidae;Homo;Homo sapiens
KU290704.1	Eukaryota;Chordata;Mammalia;Carnivora;Canidae;Canis;Canis lupus
JQ231112.1	Eukaryota;Chordata;Actinopteri;Cypriniformes;Cyprinidae;Cirrhinus;Cirrhinus mrigala
KC193716.1	Eukaryota;Chordata;Actinopteri;Clupeiformes;Clupeidae;Clupea;Clupea harengus
LC458239.1	Eukaryota;Chordata;Actinopteri;Perciformes;Cottidae;Cottus;Cottus pollux
MH538818.1	Eukaryota;Chordata;Actinopteri;Atheriniformes;Atherinopsidae;Menidia;Menidia menidia
KJ185592.1	Eukaryota;Chordata;Mammalia;Primates;Hominidae;Homo;Homo sapiens
LC021156.1	Eukaryota;Chordata;Actinopteri;Kurtiformes;Apogonidae;Nectamia;Nectamia fusca
MK493183.1	Eukaryota;Chordata;Amphibia;Caudata;Plethodontidae;Plethodon;Plethodon shenandoah
GQ412306.1	Eukaryota;Chordata;Aves;Piciformes;Ramphastidae;Ramphastos;Ramphastos dicolorus
AY169575.1	Eukaryota;Chordata;Lepidosauria;Squamata;Scincidae;Anomalopus;Anomalopus mackayi
AY843714.1	Eukaryota;Chordata;Amphibia;Anura;Hylidae;Pachymedusa;Pachymedusa dacnicolor
KP208053.1	Eukaryota;Chordata;Lepidosauria;Squamata;Phrynosomatidae;Sceloporus;Sceloporus horridus
KX592185.1	Eukaryota;Chordata;Mammalia;Artiodactyla;Bovidae;Bison;Bison bonasus
KX982648.1	Eukaryota;Chordata;Mammalia;Artiodactyla;Suidae;Sus;Sus scrofa
JQ045042.1	Eukaryota;Chordata;Mammalia;Primates;Hominidae;Homo;Homo sapiens
KF055291.1	Eukaryota;Chordata;Mammalia;Primates;Hominidae;Homo;Homo sapiens
LC069778.1	Eukaryota;Chordata;Actinopteri;Gobiiformes;Gobiidae;Brachygobius;Brachygobius doriae
MF770361.1	Eukaryota;Chordata;Aves;Passeriformes;Estrildidae;Lonchura;Lonchura castaneothorax
KR059165.1	Eukaryota;Chordata;Mammalia;Artiodactyla;Bovidae;Capra;Capra hircus
KJ192227.1	Eukaryota;Chordata;Mammalia;Artiodactyla;Bovidae;Capra;Capra hircus
KT239006.1	Eukaryota;Chordata;Actinopteri;Siluriformes;Loricariidae;Ancistrus;Ancistrus multispinis
KM360179.1	Eukaryota;Chordata;Mammalia;Primates;Cercopithecidae;Macaca;Macaca arctoides
LC440499.1	Eukaryota;Chordata;Actinopteri;Salmoniformes;Salmonidae;Salvelinus;Salvelinus curilus
KY678377.1	Eukaryota;Chordata;Mammalia;Dasyuromorphia;Thylacinidae;Thylacinus;Thylacinus cynocephalus
AP009194.1	Eukaryota;Chordata;Aves;Podicipediformes;Podicipedidae;Podiceps;Podiceps cristatus
KR135882.1	Eukaryota;Chordata;Mammalia;Primates;Hominidae;Homo;Homo sapiens
GQ464284.1	Eukaryota;Chordata;Mammalia;Artiodactyla;Bovidae;Bos;Bos grunniens
LC278277.1	Eukaryota;Chordata;Actinopteri;Tetraodontiformes;Balistidae;Abalistes;Abalistes stellatus
AP004448.1	Eukaryota;Chordata;Actinopteri;Perciformes;Cottidae;Icelus;Icelus toyamensis
KF750656.1	Eukaryota;Chordata;Lepidosauria;Squamata;Colubridae;Euprepiophis;Euprepiophis perlacea
AF381051.1	Eukaryota;Chordata;Actinopteri;Spariformes;Sparidae;Acanthopagrus;Acanthopagrus australis
KR059171.1	Eukaryota;Chordata;Mammalia;Artiodactyla;Bovidae;Capra;Capra hircus
LC021124.1	Eukaryota;Chordata;Actinopteri;Kurtiformes;Apogonidae;Pristicon;Pristicon rhodopterus
MH115195.1	Eukaryota;Chordata;Mammalia;Lagomorpha;Leporidae;Sylvilagus;Sylvilagus brasiliensis
KY040521.1	Eukaryota;Chordata;Lepidosauria;Squamata;Viperidae;Gloydius;Gloydius saxatilis
LC474167.1	Eukaryota;Chordata;Actinopteri;Beloniformes;Belonidae;Ablennes;Ablennes hians
KJ185606.1	Eukaryota;Chordata;Mammalia;Primates;Hominidae;Homo;Homo sapiens
LC049920.1	Eukaryota;Chordata;Actinopteri;Perciformes;Liparidae;Rhinoliparis;Rhinoliparis barbulifer
KR152250.1	Eukaryota;Chordata;Actinopteri;Centrarchiformes;Percichthyidae;Macquaria;Macquaria australasica
EU344978.2	Eukaryota;Chordata;Aves;Coraciiformes;Coraciidae;Eurystomus;Eurystomus orientalis
LC091557.1	Eukaryota;Chordata;Chondrichthyes;Hexanchiformes;Hexanchidae;Hexanchus;Hexanchus griseus
KU985076.1	Eukaryota;Chordata;Actinopteri;Acipenseriformes;Acipenseridae;Scaphirhynchus;Scaphirhynchus platorynchus
DQ237582.1	Eukaryota;Chordata;Lepidosauria;Squamata;Iguanidae;Liolaemus;Liolaemus cuyanus
KJ944210.1	Eukaryota;Chordata;Mammalia;Primates;Lemuridae;Lemur;Lemur catta
MH688282.1	Eukaryota;Chordata;Actinopteri;Cypriniformes;Cyprinidae;Puntius;Puntius brevis
LC026539.1	Eukaryota;Chordata;Actinopteri;Myctophiformes;Myctophidae;Lampadena;Lampadena yaquinae
KR478188.1	Eukaryota;Chordata;Actinopteri;Siluriformes;Loricariidae;Rineloricaria;Rineloricaria sp. Sao Joao
AY667209.1	Eukaryota;Chordata;Mammalia;Artiodactyla;Bovidae;Tragelaphus;Tragelaphus imberbis
KY678367.1	Eukaryota;Chordata;Mammalia;Dasyuromorphia;Thylacinidae;Thylacinus;Thylacinus cynocephalus
FJ799728.1	Eukaryota;Chordata;Aves;Galliformes;Phasianidae;Tetraophasis;Tetraophasis szechenyii
LC049916.1	Eukaryota;Chordata;Actinopteri;Perciformes;Liparidae;Careproctus;Careproctus melanurus
KM061519.1	Eukaryota;Chordata;Mammalia;Carnivora;Canidae;Canis;Canis lupus
KJ185670.1	Eukaryota;Chordata;Mammalia;Primates;Hominidae;Homo;Homo sapiens
AP009213.1	Eukaryota;Chordata;Actinopteri;Tetraodontiformes;Monacanthidae;Acreichthys;Acreichthys tomentosus
LC492320.1	Eukaryota;Chordata;Actinopteri;Cypriniformes;Cyprinidae;Tribolodon;Tribolodon hakonensis
KX591616.1	Eukaryota;Chordata;Mammalia;Chiroptera;Vespertilionidae;Neoromicia;Neoromicia capensis
KM224236.1	Eukaryota;Chordata;Mammalia;Carnivora;Canidae;Vulpes;Vulpes vulpes
KC507853.1	Eukaryota;Chordata;Amphibia;Caudata;Salamandridae;Tylototriton;Tylototriton shanjing
LC496214.1	Eukaryota;Chordata;Actinopteri;Gobiiformes;Gobiidae;Favonigobius;Favonigobius melanobranchus
JQ937172.1	Eukaryota;Chordata;Amphibia;Anura;Leptodactylidae;Pleurodema;Pleurodema borellii
MF893913.1	Eukaryota;Chordata;Mammalia;Primates;Cercopithecidae;Macaca;Macaca fascicularis
KR059197.1	Eukaryota;Chordata;Mammalia;Artiodactyla;Bovidae;Capra;Capra hircus
GU552568.1	Eukaryota;Chordata;Amphibia;Caudata;Hynobiidae;Hynobius;Hynobius quelpaertensis
MF669497.1	Eukaryota;Chordata;Mammalia;Artiodactyla;Delphinidae;Delphinus;Delphinus delphis
LC474177.1	Eukaryota;Chordata;Actinopteri;Perciformes;Cottidae;Cottus;Cottus reinii
KX812499.1	Eukaryota;Chordata;Aves;Passeriformes;Fringillidae;Eophona;Eophona personata
KC749450.1	Eukaryota;Chordata;Aves;Galliformes;Phasianidae;Bambusicola;Bambusicola thoracicus
KJ834060.1	Eukaryota;Chordata;Actinopteri;Perciformes;Sebastidae;Sebastes;Sebastes steindachneri
KX826758.1	Eukaryota;Chordata;Lepidosauria;Squamata;Iguanidae;Liolaemus;Liolaemus sp. AbraTocco
LC492397.1	Eukaryota;Chordata;Actinopteri;Spariformes;Sparidae;Acanthopagrus;Acanthopagrus latus
LC104684.1	Eukaryota;Chordata;Actinopteri;Perciformes;Zoarcidae;Lycodes;Lycodes palearis
KY411598.1	Eukaryota;Chordata;Aves;Galliformes;Phasianidae;Rhizothera;Rhizothera longirostris
LC385318.1	Eukaryota;Chordata;Actinopteri;Pleuronectiformes;Cynoglossidae;Cynoglossus;Cynoglossus bilineatus
FJ374797.1	Eukaryota;Chordata;Actinopteri;Carangiformes;Coryphaenidae;Coryphaena;Coryphaena equiselis
EF055889.1	Eukaryota;Chordata;Actinopteri;Salmoniformes;Salmonidae;Oncorhynchus;Oncorhynchus nerka
EF056425.1	Eukaryota;Chordata;Mammalia;Artiodactyla;Bovidae;Ovis;Ovis aries
JQ256969.1	Eukaryota;Chordata;Mammalia;Primates;Cercopithecidae;Cercopithecus;Cercopithecus albogularis
LC021225.1	Eukaryota;Chordata;Actinopteri;Perciformes;Anoplopomatidae;Anoplopoma;Anoplopoma fimbria
MK791920.1	Eukaryota;Chordata;Lepidosauria;Squamata;Scincidae;Trachylepis;Trachylepis acutilabris
AP006000.1	Eukaryota;Chordata;Actinopteri;Lutjaniformes;Lutjanidae;Lutjanus;Lutjanus rivulatus
KP412651.1	Eukaryota;Chordata;Actinopteri;Scombriformes;Scombridae;Thunnus;Thunnus alalunga
MH981679.1	Eukaryota;Chordata;Mammalia;Primates;Hominidae;Homo;Homo sapiens
LC492381.1	Eukaryota;Chordata;Actinopteri;Carangiformes;Carangidae;Pseudocaranx;Pseudocaranx dentex
KC507843.1	Eukaryota;Chordata;Amphibia;Caudata;Salamandridae;Tylototriton;Tylototriton shanjing
AB969898.1	Eukaryota;Chordata;Actinopteri;Perciformes;Peristediidae;Scalicus;Scalicus serrulatus
KU705751.1	Eukaryota;Chordata;Aves;Passeriformes;Fringillidae;Fringilla;Fringilla teydea
KT600977.1	Eukaryota;Chordata;Actinopteri;Tetraodontiformes;Balistidae;Sufflamen;Sufflamen bursa
MH538816.1	Eukaryota;Chordata;Actinopteri;Atheriniformes;Atherinopsidae;Menidia;Menidia menidia
KC312609.1	Eukaryota;Chordata;Mammalia;Artiodactyla;Physeteridae;Physeter;Physeter catodon
HM771179.1	Eukaryota;Chordata;Mammalia;Primates;Hominidae;Homo;Homo sapiens
LC021239.1	Eukaryota;Chordata;Actinopteri;Holocentriformes;Holocentridae;Plectrypops;Plectrypops lima
FJ374787.1	Eukaryota;Chordata;Actinopteri;Carangiformes;Echeneidae;Remora;Remora osteochir
KY045778.1	Eukaryota;Chordata;Mammalia;Pilosa;Megalonychidae;Choloepus;Choloepus hoffmanni
LC275842.1	Eukaryota;Chordata;Actinopteri;Perciformes;Cottidae;Cottus;Cottus pollux
EF012809.1	Eukaryota;Chordata;Lepidosauria;Squamata;Viperidae;Gloydius;Gloydius saxatilis
GU552582.1	Eukaryota;Chordata;Amphibia;Caudata;Hynobiidae;Hynobius;Hynobius sp. 1 HJB-2011
LC032487.1	Eukaryota;Chordata;Actinopteri;Perciformes;Serranidae;Plectropomus;Plectropomus leopardus
MH004072.1	Eukaryota;Chordata;Amphibia;Anura;Hylidae;Ecnomiohyla;Ecnomiohyla rabborum
MF055940.1	Eukaryota;Chordata;Mammalia;Primates;Hominidae;Homo;Homo sapiens
KY851904.1	Eukaryota;Chordata;Mammalia;Rodentia;Muridae;Apodemus;Apodemus agrarius
EF566944.1	Eukaryota;Chordata;Amphibia;Anura;Hylidae;Agalychnis;Agalychnis callidryas
KY678379.1	Eukaryota;Chordata;Mammalia;Dasyuromorphia;Thylacinidae;Thylacinus;Thylacinus cynocephalus
AF339361.1	Eukaryota;Chordata;Aves;Podicipediformes;Podicipedidae;Aechmophorus;Aechmophorus occidentalis
NC_044451.1	Eukaryota;Chordata;Actinopteri;Cyprinodontiformes;Nothobranchiidae;Aphyosemion;Aphyosemion australe
KY436589.1	Eukaryota;Chordata;Mammalia;Primates;Lorisidae;Nycticebus;Nycticebus bengalensis
KF857260.1	Eukaryota;Chordata;Actinopteri;Cypriniformes;Cyprinidae;Microphysogobio;Microphysogobio tafangensis
KR059225.1	Eukaryota;Chordata;Mammalia;Artiodactyla;Bovidae;Capra;Capra hircus
MF186317.1	Eukaryota;Chordata;Amphibia;Anura;Craugastoridae;Microkayla;Microkayla sp. Coscapa
KY576705.1	Eukaryota;Chordata;Amphibia;Anura;Hylidae;Phyllomedusa;Phyllomedusa chaparroi
JQ045010.1	Eukaryota;Chordata;Mammalia;Primates;Hominidae;Homo;Homo sapiens
AY685890.1	Eukaryota;Chordata;Mammalia;Primates;Cercopithecidae;Macaca;Macaca leonina
JF694099.1	Eukaryota;Chordata;Mammalia;Peramelemorphia;Peroryctidae;Microperoryctes;Microperoryctes aplini
KM061531.1	Eukaryota;Chordata;Mammalia;Carnivora;Canidae;Canis;Canis lupus
KT600967.1	Eukaryota;Chordata;Actinopteri;Tetraodontiformes;Balistidae;Rhinecanthus;Rhinecanthus abyssus
LC193282.1	Eukaryota;Chordata;Actinopteri;Gobiiformes;Gobiidae;Cryptocentrus;Cryptocentrus pavoninoides
KC161586.1	Eukaryota;Chordata;Actinopteri;Cypriniformes;Cyprinidae;Acrossocheilus;Acrossocheilus wenchowensis
KF384091.1	Eukaryota;Chordata;Actinopteri;Cypriniformes;Cyprinidae;Hypophthalmichthys;Hypophthalmichthys molitrix
KY798464.1	Eukaryota;Chordata;Actinopteri;Gobiiformes;Eleotridae;Hypseleotris;Hypseleotris sp. Midgleys carp gudgeon
AB969866.1	Eukaryota;Chordata;Actinopteri;Gadiformes;Macrouridae;Ventrifossa;Ventrifossa garmani
EU596638.1	Eukaryota;Chordata;Lepidosauria;Squamata;Gekkonidae;Uroplatus;Uroplatus sp. D CMI-2008
KP013095.1	Eukaryota;Chordata;Actinopteri;Esociformes;Umbridae;Umbra;Umbra limi
LC500720.1	Eukaryota;Chordata;Actinopteri;Carangiformes;Carangidae;Carangoides;Carangoides equula
MK060128.1	Eukaryota;Chordata;Aves;Coraciiformes;Alcedinidae;Dacelo;Dacelo novaeguineae
KX381421.1	Eukaryota;Chordata;Mammalia;Primates;Cebidae;Sapajus;Sapajus apella
KX755303.1	Eukaryota;Chordata;Mammalia;Rodentia;Echimyidae;Proechimys;Proechimys echinothrix
DQ143214.1	Eukaryota;Chordata;Aves;Psittaciformes;Psittacidae;Deroptyus;Deroptyus accipitrinus
AY916002.1	Eukaryota;Chordata;Amphibia;Caudata;Hynobiidae;Salamandrella;Salamandrella keyserlingii
KF999826.1	Eukaryota;Chordata;Actinopteri;Centrarchiformes;Terapontidae;Pelates;Pelates quadrilineatus
KC914387.1	Eukaryota;Chordata;Chondrichthyes;Lamniformes;Alopiidae;Carcharodon;Carcharodon carcharias
KY419611.1	Eukaryota;Chordata;Mammalia;Carnivora;Ursidae;Ursus;Ursus arctos
KR478186.1	Eukaryota;Chordata;Actinopteri;Siluriformes;Loricariidae;Rineloricaria;Rineloricaria sp. Sao Joao 2
JX109835.1	Eukaryota;Chordata;Actinopteri;Perciformes;Serranidae;Epinephelus;Epinephelus awoara
EF545587.1	Eukaryota;Chordata;Mammalia;Artiodactyla;Suidae;Sus;Sus scrofa
JF727224.2	Eukaryota;Chordata;Mammalia;Primates;Hominidae;Pan;Pan paniscus
MH109956.1	Eukaryota;Chordata;Mammalia;Artiodactyla;Camelidae;Camelus;Camelus bactrianus
MK496947.1	Eukaryota;Chordata;Actinopteri;Gobiiformes;Gobiidae;Sicyopterus;Sicyopterus lagocephalus
AF447212.1	Eukaryota;Chordata;Aves;Passeriformes;Fringillidae;Peucaea;Peucaea cassinii
GU938833.1	Eukaryota;Chordata;NA;Testudines;Geoemydidae;Mauremys;Mauremys japonica
AY495467.1	Eukaryota;Chordata;Mammalia;Chiroptera;Vespertilionidae;Eptesicus;Eptesicus serotinus
MF593975.1	Eukaryota;Chordata;Mammalia;Carnivora;Ursidae;Ursus;Ursus arctos
KP412668.1	Eukaryota;Chordata;Actinopteri;Scombriformes;Scombridae;Thunnus;Thunnus alalunga
AB022902.1	Eukaryota;Chordata;Actinopteri;Gobiiformes;Gobiidae;Tridentiger;Tridentiger kuroiwae
LC105962.1	Eukaryota;Chordata;Actinopteri;Clupeiformes;Clupeidae;Sardinops;Sardinops sagax
KX857265.1	Eukaryota;Chordata;Mammalia;Artiodactyla;Delphinidae;Stenella;Stenella attenuata
EU085986.1	Eukaryota;Chordata;Lepidosauria;Squamata;Phrynosomatidae;Sceloporus;Sceloporus magister
LC146160.1	Eukaryota;Chordata;Actinopteri;Myctophiformes;Myctophidae;Diaphus;Diaphus garmani
KU195430.1	Eukaryota;Chordata;Actinopteri;Perciformes;Serranidae;Epinephelus;Epinephelus bleekeri
MF056210.1	Eukaryota;Chordata;Mammalia;Primates;Hominidae;Homo;Homo sapiens
EU043377.1	Eukaryota;Chordata;Actinopteri;Perciformes;Serranidae;Epinephelus;Epinephelus akaara
KX857320.1	Eukaryota;Chordata;Mammalia;Artiodactyla;Delphinidae;Stenella;Stenella attenuata
KF826087.1	Eukaryota;Chordata;Actinopteri;Cypriniformes;Cyprinidae;Chanodichthys;Chanodichthys mongolicus
KU523579.1	Eukaryota;Chordata;Actinopteri;Salmoniformes;Salmonidae;Oncorhynchus;Oncorhynchus masou
KP301137.1	Eukaryota;Chordata;Mammalia;Artiodactyla;Suidae;Sus;Sus scrofa
KP644347.1	Eukaryota;Chordata;Actinopteri;Gadiformes;Lotidae;Lota;Lota lota
EF472028.1	Eukaryota;Chordata;Amphibia;Anura;Hylidae;Pseudacris;Pseudacris brachyphona
AY700277.1	Eukaryota;Chordata;Actinopteri;Tetraodontiformes;Ostraciidae;Tetrosomus;Tetrosomus concatenatus
DQ143226.1	Eukaryota;Chordata;Aves;Psittaciformes;Psittacidae;Brotogeris;Brotogeris chiriri
EU085955.1	Eukaryota;Chordata;Lepidosauria;Squamata;Phrynosomatidae;Sceloporus;Sceloporus magister
MH700653.1	Eukaryota;Chordata;Aves;Passeriformes;Thraupidae;Piranga;Piranga leucoptera
DQ852226.1	Eukaryota;Chordata;Mammalia;Artiodactyla;Bovidae;Ovis;Ovis aries
KY127496.1	Eukaryota;Chordata;Lepidosauria;Squamata;Iguanidae;Liolaemus;Liolaemus carlosgarini
LC146040.1	Eukaryota;Chordata;Actinopteri;Cypriniformes;Cyprinidae;Microphysogobio;Microphysogobio elongatus
MG761997.1	Eukaryota;Chordata;Mammalia;Perissodactyla;Equidae;Equus;Equus caballus
MK790709.1	Eukaryota;Chordata;Mammalia;Artiodactyla;Delphinidae;Globicephala;Globicephala macrorhynchus
KM576101.1	Eukaryota;Chordata;Actinopteri;Siluriformes;Doradidae;Platydoras;Platydoras armatulus
KT167553.1	Eukaryota;Chordata;Actinopteri;Syngnathiformes;Syngnathidae;Hippocampus;Hippocampus coronatus
MG762991.1	Eukaryota;Chordata;Mammalia;Artiodactyla;Delphinidae;Tursiops;Tursiops truncatus
LC069433.1	Eukaryota;Chordata;Actinopteri;Cypriniformes;Cyprinidae;Pungtungia;Pungtungia herzi
MF589187.1	Eukaryota;Chordata;Lepidosauria;Squamata;Scincidae;Lerista;Lerista rochfordensis
AP012507.1	Eukaryota;Chordata;Actinopteri;Scombriformes;Trichiuridae;Trichiurus;Trichiurus japonicus
KM030453.1	Eukaryota;Chordata;Actinopteri;Gobiiformes;Gobiidae;Gymnogobius;Gymnogobius opperiens
AY367837.1	Eukaryota;Chordata;Lepidosauria;Squamata;Iguanidae;Liolaemus;Liolaemus gununakuna
JN398450.1	Eukaryota;Chordata;Mammalia;Perissodactyla;Equidae;Equus;Equus caballus
KX857276.1	Eukaryota;Chordata;Mammalia;Artiodactyla;Delphinidae;Stenella;Stenella attenuata
MH998287.1	Eukaryota;Chordata;Mammalia;Artiodactyla;Bovidae;Ovis;Ovis aries
KX553932.1	Eukaryota;Chordata;Mammalia;Artiodactyla;Bovidae;Bison;Bison bonasus
KR477972.1	Eukaryota;Chordata;Actinopteri;Siluriformes;Loricariidae;Rineloricaria;Rineloricaria hoehnei
KJ147035.1	Eukaryota;Chordata;Amphibia;Anura;Leptodactylidae;Pseudopaludicola;Pseudopaludicola sp. 1 ACPVM-2014
MG818719.1	Eukaryota;Chordata;Actinopteri;Cypriniformes;Cyprinidae;Yaoshanicus;Yaoshanicus arcus
KU290725.1	Eukaryota;Chordata;Mammalia;Carnivora;Canidae;Canis;Canis lupus
HM106494.1	Eukaryota;Chordata;Actinopteri;Osmeriformes;Salangidae;Protosalanx;Protosalanx chinensis
LC146312.1	Eukaryota;Chordata;Actinopteri;Gobiiformes;Gobiidae;Rhinogobius;Rhinogobius duospilus
KT342919.1	Eukaryota;Chordata;Lepidosauria;Squamata;Leiosauridae;Leiosaurus;Leiosaurus catamarcensis
JN991529.1	Eukaryota;Chordata;Amphibia;Anura;Strabomantidae;Pristimantis;Pristimantis platydactylus
KC831775.1	Eukaryota;Chordata;Aves;Passeriformes;Fringillidae;Schoeniclus;Schoeniclus rusticus
KT192439.1	Eukaryota;Chordata;Actinopteri;Cypriniformes;Nemacheilidae;Triplophysa;Triplophysa yarkandensis
MF057314.1	Eukaryota;Chordata;Mammalia;Primates;Hominidae;Homo;Homo sapiens
EF472012.1	Eukaryota;Chordata;Amphibia;Anura;Hylidae;Pseudacris;Pseudacris brachyphona
MK453380.1	Eukaryota;Chordata;Aves;Charadriiformes;Turnicidae;Turnix;Turnix velox
HQ685958.1	Eukaryota;Chordata;Mammalia;Carnivora;Ursidae;Ursus;Ursus arctos
JX034737.1	Eukaryota;Chordata;Mammalia;Eulipotyphla;Talpidae;Uropsilus;Uropsilus sp. 1 FT-2014
AB033609.1	Eukaryota;Chordata;Mammalia;Eulipotyphla;Talpidae;Urotrichus;Urotrichus talpoides
AF084299.1	Eukaryota;Chordata;Mammalia;Rodentia;Geomyidae;Geomys;Geomys bursarius
KJ202623.1	Eukaryota;Chordata;Mammalia;Carnivora;Mustelidae;Martes;Martes zibellina
HM159149.1	Eukaryota;Chordata;Aves;Passeriformes;Petroicidae;Petroica;Petroica macrocephala
LC499371.1	Eukaryota;Chordata;Actinopteri;Cypriniformes;Acheilognathidae;Tanakia;Tanakia tanago
KR478056.1	Eukaryota;Chordata;Actinopteri;Siluriformes;Loricariidae;Loricaria;Loricaria apeltogaster
LC069666.1	Eukaryota;Chordata;Actinopteri;Labriformes;Labridae;Choerodon;Choerodon azurio
JQ707043.1	Eukaryota;Chordata;Actinopteri;NA;Pomacentridae;Chrysiptera;Chrysiptera traceyi
LC069423.1	Eukaryota;Chordata;Actinopteri;Cypriniformes;Cyprinidae;Labeo;Labeo catla
AB938084.1	Eukaryota;Chordata;Chondrichthyes;Chimaeriformes;Chimaeridae;Chimaera;Chimaera phantasma
AB972232.1	Eukaryota;Chordata;Actinopteri;Centrarchiformes;Kyphosidae;Girella;Girella punctata
MK177470.1	Eukaryota;Chordata;Amphibia;Caudata;Cryptobranchidae;Andrias;Andrias davidianus
KT167543.1	Eukaryota;Chordata;Actinopteri;Syngnathiformes;Syngnathidae;Hippocampus;Hippocampus sindonis
LC340347.1	Eukaryota;Chordata;Actinopteri;Tetraodontiformes;Monacanthidae;Cantherhines;Cantherhines multilineatus
EU086040.1	Eukaryota;Chordata;Lepidosauria;Squamata;Phrynosomatidae;Sceloporus;Sceloporus zosteromus
MK129433.1	Eukaryota;Chordata;Lepidosauria;Squamata;Scincidae;Lerista;Lerista anyara
EU177819.1	Eukaryota;Chordata;Mammalia;Artiodactyla;Bovidae;Bos;Bos taurus
EU092870.1	Eukaryota;Chordata;Mammalia;Primates;Hominidae;Homo;Homo sapiens
LC146328.1	Eukaryota;Chordata;Actinopteri;Tetraodontiformes;Balistidae;Odonus;Odonus niger
AP011220.1	Eukaryota;Chordata;Actinopteri;Cypriniformes;Cyprinidae;Metzia;Metzia lineata
AY631327.1	Eukaryota;Chordata;Aves;Charadriiformes;Laridae;Larus;Larus delawarensis
LC385099.1	Eukaryota;Chordata;Actinopteri;Gadiformes;Macrouridae;Ventrifossa;Ventrifossa garmani
LC146269.1	Eukaryota;Chordata;Actinopteri;Labriformes;Labridae;Choerodon;Choerodon margaritiferus
LC278142.1	Eukaryota;Chordata;Actinopteri;Blenniiformes;Blenniidae;Omobranchus;Omobranchus loxozonus
EF081276.1	Eukaryota;Chordata;Chondrichthyes;Rajiformes;Rajidae;Dipturus;Dipturus sp. SPI-2007
DQ026434.1	Eukaryota;Chordata;Actinopteri;Cypriniformes;Cobitidae;Misgurnus;Misgurnus anguillicaudatus
KJ202633.1	Eukaryota;Chordata;Mammalia;Carnivora;Mustelidae;Martes;Martes zibellina
AF375492.1	Eukaryota;Chordata;Amphibia;Anura;Bufonidae;Didynamipus;Didynamipus sjostedti
EU408255.1	Eukaryota;Chordata;Mammalia;Carnivora;Canidae;Canis;Canis lupus
MH888059.1	Eukaryota;Chordata;Lepidosauria;Squamata;Iguanidae;Liolaemus;Liolaemus nigriceps
KX381385.1	Eukaryota;Chordata;Mammalia;Chiroptera;Emballonuridae;Saccopteryx;Saccopteryx leptura
AY488214.1	Eukaryota;Chordata;Aves;Passeriformes;Meliphagidae;Meliphaga;Meliphaga albonotata
DQ679242.1	Eukaryota;Chordata;Amphibia;Anura;Hemiphractidae;Gastrotheca;Gastrotheca galeata
AY819412.1	Eukaryota;Chordata;Amphibia;Anura;Hylidae;Agalychnis;Agalychnis callidryas
KT004415.1	Eukaryota;Chordata;Actinopteri;Cypriniformes;Acheilognathidae;Rhodeus;Rhodeus ocellatus
JQ707053.1	Eukaryota;Chordata;Actinopteri;NA;Pomacentridae;Pomacentrus;Pomacentrus caeruleus
KJ746966.1	Eukaryota;Chordata;Actinopteri;Cypriniformes;Cyprinidae;Hypophthalmichthys;Hypophthalmichthys nobilis
LC278035.1	Eukaryota;Chordata;Actinopteri;Scombriformes;Nomeidae;Psenes;Psenes pellucidus
AY218037.1	Eukaryota;Chordata;Lepidosauria;Squamata;Scincidae;Scelotes;Scelotes kasneri
AF362532.1	Eukaryota;Chordata;Lepidosauria;Squamata;Iguanidae;Tropidurus;Tropidurus hygomi
MG570454.1	Eukaryota;Chordata;Actinopteri;Cypriniformes;Cyprinidae;Pimephales;Pimephales promelas
JX559744.1	Eukaryota;Chordata;Actinopteri;Scombriformes;Scombridae;Scomberomorus;Scomberomorus munroi x Scomberomorus semifasciatus
AY649105.1	Eukaryota;Chordata;Lepidosauria;Squamata;Scincidae;Chalcides;Chalcides mionecton
LC499209.1	Eukaryota;Chordata;Actinopteri;Perciformes;Serranidae;Epinephelus;Epinephelus macrospilos
KF359849.1	Eukaryota;Chordata;Actinopteri;Cichliformes;Cichlidae;Benitochromis;Benitochromis batesii
KF374994.1	Eukaryota;Chordata;Actinopteri;Mugiliformes;Mugilidae;Valamugil;Valamugil robustus
AY846816.1	Eukaryota;Chordata;Mammalia;Artiodactyla;Bovidae;Arabitragus;Arabitragus jayakari
KM350211.1	Eukaryota;Chordata;Actinopteri;NA;Sillaginidae;Sillago;Sillago asiatica
LC021134.1	Eukaryota;Chordata;Actinopteri;Kurtiformes;Apogonidae;Ostorhinchus;Ostorhinchus nigrofasciatus
KY067474.1	Eukaryota;Chordata;Chondrichthyes;Lamniformes;Alopiidae;Carcharodon;Carcharodon carcharias
KT875886.1	Eukaryota;Chordata;Mammalia;Chiroptera;Pteropodidae;Rousettus;Rousettus aegyptiacus
LC105807.1	Eukaryota;Chordata;Actinopteri;Clupeiformes;Clupeidae;Sardinops;Sardinops sagax
JQ661405.1	Eukaryota;Chordata;Actinopteri;Salmoniformes;Salmonidae;Coregonus;Coregonus oxyrinchus
AY649119.1	Eukaryota;Chordata;Lepidosauria;Squamata;Scincidae;Feylinia;Feylinia cf. polylepis
KR478055.1	Eukaryota;Chordata;Actinopteri;Siluriformes;Loricariidae;Loricaria;Loricaria cataphracta
KF384079.1	Eukaryota;Chordata;Actinopteri;Cypriniformes;Cyprinidae;Hypophthalmichthys;Hypophthalmichthys molitrix
AB188193.1	Eukaryota;Chordata;Actinopteri;Perciformes;Cottidae;Trachidermus;Trachidermus fasciatus
GU130654.1	Eukaryota;Chordata;Chondrichthyes;Squaliformes;Etmopteridae;Etmopterus;Etmopterus princeps
EU596631.1	Eukaryota;Chordata;Lepidosauria;Squamata;Gekkonidae;Uroplatus;Uroplatus sp. A CMI-2008
KR020504.1	Eukaryota;Chordata;Aves;Passeriformes;Leiothrichidae;Garrulax;Garrulax formosus
MF621109.1	Eukaryota;Chordata;Mammalia;Primates;Hominidae;Homo;Homo sapiens
EF672794.1	Eukaryota;Chordata;Lepidosauria;Squamata;Scincidae;Lerista;Lerista microtis
KX891749.1	Eukaryota;Chordata;Mammalia;Carnivora;Viverridae;Viverricula;Viverricula indica
KF661075.1	Eukaryota;Chordata;Mammalia;Carnivora;Canidae;Canis;Canis lupus
DQ304946.1	Eukaryota;Chordata;Mammalia;Primates;Hominidae;Homo;Homo sapiens
LC146310.1	Eukaryota;Chordata;Actinopteri;Gobiiformes;Gobiidae;Rhinogobius;Rhinogobius zhoui
AY488196.1	Eukaryota;Chordata;Aves;Passeriformes;Meliphagidae;Conopophila;Conopophila rufogularis
MH109875.1	Eukaryota;Chordata;Mammalia;Artiodactyla;Camelidae;Camelus;Camelus bactrianus
GU393975.1	Eukaryota;Chordata;Aves;Passeriformes;Acanthizidae;Acanthiza;Acanthiza uropygialis
LC499215.1	Eukaryota;Chordata;Actinopteri;Perciformes;Serranidae;Chelidoperca;Chelidoperca tosaensis
LC146273.1	Eukaryota;Chordata;Actinopteri;Labriformes;Labridae;Scarus;Scarus hypselopterus
DQ283155.1	Eukaryota;Chordata;Amphibia;Anura;Brevicipitidae;Breviceps;Breviceps mossambicus
U83728.1	Eukaryota;Chordata;Aves;Anseriformes;Anhimidae;Anhima;Anhima cornuta
MH324424.1	Eukaryota;Chordata;Actinopteri;Siluriformes;Ictaluridae;Ameiurus;Ameiurus catus
AB938170.1	Eukaryota;Chordata;Actinopteri;Aulopiformes;Synodontidae;Saurida;Saurida macrolepis
AP012065.1	Eukaryota;Chordata;Actinopteri;Cypriniformes;Cyprinidae;Puntius;Puntius sahyadriensis
KY611482.1	Eukaryota;Chordata;Amphibia;Anura;Centrolenidae;Chimerella;Chimerella mariaelenae
AP014730.1	Eukaryota;Chordata;Actinopteri;Gobiiformes;Gobiidae;Chaenogobius;Chaenogobius annularis
KU057240.1	Eukaryota;Chordata;Mammalia;Lagomorpha;Leporidae;Sylvilagus;Sylvilagus brasiliensis
GQ279538.1	Eukaryota;Chordata;Lepidosauria;Squamata;Phrynosomatidae;Phrynosoma;Phrynosoma coronatum
JX854504.1	Eukaryota;Chordata;Amphibia;Caudata;Salamandridae;Tylototriton;Tylototriton shanjing
HM026054.1	Eukaryota;Chordata;Mammalia;Carnivora;Mustelidae;Martes;Martes martes
JX945964.1	Eukaryota;Chordata;Mammalia;Rodentia;Muridae;Mus;Mus musculus
JX162601.1	Eukaryota;Chordata;Chondrichthyes;Orectolobiformes;Hemiscylliidae;Chiloscyllium;Chiloscyllium plagiosum
MF143491.1	Eukaryota;Chordata;Mammalia;Chiroptera;Vespertilionidae;Myotis;Myotis lucifugus
KX786294.1	Eukaryota;Chordata;Mammalia;Dasyuromorphia;Dasyuridae;Antechinus;Antechinus minimus
LC275818.1	Eukaryota;Chordata;Actinopteri;Perciformes;Cottidae;Cottus;Cottus pollux
LC434618.1	Eukaryota;Chordata;Actinopteri;Perciformes;Cottidae;Cottus;Cottus pollux
MK791960.1	Eukaryota;Chordata;Lepidosauria;Squamata;Scincidae;Trachylepis;Trachylepis spilogaster
KU290812.1	Eukaryota;Chordata;Mammalia;Carnivora;Canidae;Canis;Canis lupus
KT587619.1	Eukaryota;Chordata;Mammalia;Primates;Hominidae;Homo;Homo sapiens
EF222202.1	Eukaryota;Chordata;Lepidosauria;Squamata;Chamaeleonidae;Chamaeleo;Chamaeleo chamaeleon
EU177817.1	Eukaryota;Chordata;Mammalia;Artiodactyla;Bovidae;Bos;Bos taurus
KC346215.1	Eukaryota;Chordata;Mammalia;Primates;Hominidae;Homo;Homo sapiens
AY218029.1	Eukaryota;Chordata;Lepidosauria;Squamata;Scincidae;Scelotes;Scelotes sexlineatus
MG250529.1	Eukaryota;Chordata;Mammalia;Artiodactyla;Suidae;Sus;Sus scrofa
KX381242.1	Eukaryota;Chordata;Mammalia;Chiroptera;Phyllostomidae;Micronycteris;Micronycteris hirsuta
KR477991.1	Eukaryota;Chordata;Actinopteri;Siluriformes;Loricariidae;Rineloricaria;Rineloricaria cadeae
AY216550.1	Eukaryota;Chordata;Actinopteri;Cypriniformes;Cyprinidae;Notropis;Notropis nazas
KC572830.1	Eukaryota;Chordata;Mammalia;Artiodactyla;Balaenopteridae;Balaenoptera;Balaenoptera physalus
KF781648.1	Eukaryota;Chordata;Mammalia;Rodentia;Muridae;Mus;Mus musculus
AP012146.1	Eukaryota;Chordata;Actinopteri;Cypriniformes;Cyprinidae;Lobocheilos;Lobocheilos melanotaenia
KX592182.1	Eukaryota;Chordata;Mammalia;Artiodactyla;Bovidae;Bison;Bison bonasus
HQ439499.1	Eukaryota;Chordata;Mammalia;Perissodactyla;Equidae;Equus;Equus caballus
AY915990.1	Eukaryota;Chordata;Amphibia;Caudata;Hynobiidae;Hynobius;Hynobius takedai
AF484918.1	Eukaryota;Chordata;Aves;Passeriformes;Pellorneidae;Turdinus;Turdinus brevicaudatus
EU601203.1	Eukaryota;Chordata;Actinopteri;Labriformes;Labridae;Scarus;Scarus iseri
AF440090.1	Eukaryota;Chordata;Lepidosauria;Squamata;Phrynosomatidae;Sceloporus;Sceloporus graciosus
KX898010.1	Eukaryota;Chordata;Mammalia;Artiodactyla;Bovidae;Bison;Bison priscus
KU094577.1	Eukaryota;Chordata;Aves;Galliformes;Phasianidae;Centrocercus;Centrocercus minimus
AY745185.1	Eukaryota;Chordata;Mammalia;Lagomorpha;Leporidae;Lepus;Lepus hainanus
KF418381.1	Eukaryota;Chordata;Mammalia;Artiodactyla;Delphinidae;Orcinus;Orcinus orca
LC037007.1	Eukaryota;Chordata;Actinopteri;Carangiformes;Carangidae;Scomberoides;Scomberoides tala
LC277930.1	Eukaryota;Chordata;Actinopteri;Centrarchiformes;Centrarchidae;Lepomis;Lepomis macrochirus
LC037056.1	Eukaryota;Chordata;Actinopteri;NA;Sphyraenidae;Sphyraena;Sphyraena helleri
KY974368.1	Eukaryota;Chordata;Aves;Columbiformes;Columbidae;Ectopistes;Ectopistes migratorius
KM101705.1	Eukaryota;Chordata;Mammalia;Primates;Hominidae;Homo;Homo sapiens
LC277962.1	Eukaryota;Chordata;Actinopteri;Carangiformes;Carangidae;Carangoides;Carangoides gymnostethus
KC346228.1	Eukaryota;Chordata;Mammalia;Primates;Hominidae;Homo;Homo sapiens
MF621128.1	Eukaryota;Chordata;Mammalia;Primates;Hominidae;Homo;Homo sapiens
AF484926.1	Eukaryota;Chordata;Aves;Passeriformes;Timaliidae;Pomatorhinus;Pomatorhinus schisticeps
KU290810.1	Eukaryota;Chordata;Mammalia;Carnivora;Canidae;Canis;Canis lupus
AP011381.1	Eukaryota;Chordata;Actinopteri;Cypriniformes;Cyprinidae;Barbodes;Barbodes aurotaeniatus
AF316016.1	Eukaryota;Chordata;Actinopteri;Pleuronectiformes;Paralichthyidae;Paralichthys;Paralichthys albigutta
KJ868152.1	Eukaryota;Chordata;Mammalia;Diprotodontia;Pseudocheiridae;Pseudochirulus;Pseudochirulus canescens
JX982291.1	Eukaryota;Chordata;Actinopteri;Characiformes;Citharinidae;Ichthyborus;Ichthyborus besse
EU877739.1	Eukaryota;Chordata;Actinopteri;Gadiformes;Gadidae;Gadus;Gadus morhua
MH981636.1	Eukaryota;Chordata;Mammalia;Primates;Hominidae;Homo;Homo sapiens
LC020870.1	Eukaryota;Chordata;Actinopteri;Anguilliformes;Moringuidae;Moringua;Moringua microchir
AY846818.1	Eukaryota;Chordata;Mammalia;Artiodactyla;Bovidae;Rupicapra;Rupicapra pyrenaica
KF176560.1	Eukaryota;Chordata;Actinopteri;Cypriniformes;Acheilognathidae;Rhodeus;Rhodeus shitaiensis
KU308532.1	Eukaryota;Chordata;Mammalia;Primates;Hominidae;Pan;Pan troglodytes
EU649343.1	Eukaryota;Chordata;Lepidosauria;Squamata;Iguanidae;Liolaemus;Liolaemus pictus
HQ622792.1	Eukaryota;Chordata;Mammalia;Primates;Hylobatidae;Symphalangus;Symphalangus syndactylus
LC278294.1	Eukaryota;Chordata;Actinopteri;Cypriniformes;Balitoridae;Hemimyzon;Hemimyzon pengi
KX641325.1	Eukaryota;Chordata;Mammalia;Carnivora;Ursidae;Ursus;Ursus arctos
AB974464.1	Eukaryota;Chordata;Chondrichthyes;Myliobatiformes;Dasyatidae;Neotrygon;Neotrygon kuhlii
KY419644.1	Eukaryota;Chordata;Mammalia;Carnivora;Ursidae;Ursus;Ursus arctos
JN117717.1	Eukaryota;Chordata;Amphibia;Caudata;Hynobiidae;Hynobius;Hynobius sonani
DQ674561.1	Eukaryota;Chordata;Aves;Pelecaniformes;Threskiornithidae;Plegadis;Plegadis chihi
KX641322.1	Eukaryota;Chordata;Mammalia;Carnivora;Ursidae;Ursus;Ursus arctos
KX831006.1	Eukaryota;Chordata;Lepidosauria;Squamata;Phrynosomatidae;Sceloporus;Sceloporus gadsdeni
KC545400.1	Eukaryota;Chordata;Aves;Passeriformes;Meliphagidae;Notiomystis;Notiomystis cincta
FJ980043.1	Eukaryota;Chordata;Lepidosauria;Squamata;Scincidae;Chalcides;Chalcides ocellatus
MH998329.1	Eukaryota;Chordata;Mammalia;Artiodactyla;Bovidae;Ovis;Ovis aries
EF472117.1	Eukaryota;Chordata;Amphibia;Anura;Hylidae;Pseudacris;Pseudacris maculata
KT184456.1	Eukaryota;Chordata;Mammalia;Artiodactyla;Bovidae;Bos;Bos taurus
AF265397.1	Eukaryota;Chordata;Actinopteri;Gobiiformes;Gobiidae;Stiphodon;Stiphodon ornatus
KX754495.1	Eukaryota;Chordata;Mammalia;Eulipotyphla;Talpidae;Neurotrichus;Neurotrichus gibbsii
AY012144.1	Eukaryota;Chordata;Mammalia;Artiodactyla;Camelidae;Lama;Lama glama
KU356676.1	Eukaryota;Chordata;Aves;Sphenisciformes;Spheniscidae;Pygoscelis;Pygoscelis adeliae
U89212.1	Eukaryota;Chordata;Aves;Cuculiformes;Neomorphidae;Geococcyx;Geococcyx velox
JN191231.1	Eukaryota;Chordata;Mammalia;Primates;Hominidae;Pan;Pan troglodytes
EU528659.1	Eukaryota;Chordata;Chondrichthyes;Lamniformes;Mitsukurinidae;Mitsukurina;Mitsukurina owstoni
MH248248.1	Eukaryota;Chordata;Actinopteri;Beloniformes;Hemiramphidae;Hemiramphus;Hemiramphus far
AF263232.1	Eukaryota;Chordata;Mammalia;Chiroptera;Rhinopomatidae;Rhinopoma;Rhinopoma hardwickii
JX303755.1	Eukaryota;Chordata;Mammalia;Primates;Hominidae;Homo;Homo sapiens
AB018226.1	Eukaryota;Chordata;Actinopteri;Gadiformes;Macrouridae;Coryphaenoides;Coryphaenoides nasutus
AF222591.1	Eukaryota;Chordata;Aves;Galliformes;Phasianidae;Lyrurus;Lyrurus mlokosiewiczi
HQ439483.1	Eukaryota;Chordata;Mammalia;Perissodactyla;Equidae;Equus;Equus caballus
AF422870.1	Eukaryota;Chordata;Mammalia;Rodentia;Echimyidae;Trinomys;Trinomys setosus
LC458311.1	Eukaryota;Chordata;Actinopteri;Gobiiformes;Gobiidae;Mugilogobius;Mugilogobius chulae
LC499146.1	Eukaryota;Chordata;Actinopteri;Ophidiiformes;Carapidae;Carapus;Carapus kagoshimanus
KJ532332.1	Eukaryota;Chordata;Mammalia;Chiroptera;Pteropodidae;Pteropus;Pteropus tonganus
DQ674575.1	Eukaryota;Chordata;Aves;Charadriiformes;Turnicidae;Turnix;Turnix varia
AY227536.1	Eukaryota;Chordata;Mammalia;Rodentia;Sciuridae;Aeromys;Aeromys tephromelas
AY347450.1	Eukaryota;Chordata;Amphibia;Anura;Alytidae;Discoglossus;Discoglossus pictus
AF263215.1	Eukaryota;Chordata;Mammalia;Chiroptera;Molossidae;Molossus;Molossus molossus
AJ885202.1	Eukaryota;Chordata;Mammalia;Artiodactyla;Cervidae;Capreolus;Capreolus capreolus
KY117537.1	Eukaryota;Chordata;Mammalia;Artiodactyla;Cervidae;Axis;Axis porcinus
LC146346.1	Eukaryota;Chordata;Actinopteri;Centrarchiformes;Cirrhitidae;Cirrhitichthys;Cirrhitichthys aprinus
MF621726.1	Eukaryota;Chordata;Actinopteri;Centrarchiformes;Centrarchidae;Lepomis;Lepomis gibbosus
AF363779.1	Eukaryota;Chordata;Mammalia;Artiodactyla;Bovidae;Capra;Capra sibirica
NC_016470.1	Eukaryota;Chordata;Mammalia;Carnivora;Felidae;Puma;Puma concolor
KR477885.1	Eukaryota;Chordata;Actinopteri;Siluriformes;Loricariidae;Harttia;Harttia guianensis
AY915976.1	Eukaryota;Chordata;Amphibia;Caudata;Hynobiidae;Hynobius;Hynobius leechii
AP006007.1	Eukaryota;Chordata;Actinopteri;NA;Pomacanthidae;Chaetodontoplus;Chaetodontoplus septentrionalis
KF038184.1	Eukaryota;Chordata;Mammalia;Lagomorpha;Ochotonidae;Ochotona;Ochotona curzoniae
LC340118.1	Eukaryota;Chordata;Actinopteri;Perciformes;Serranidae;Pseudanthias;Pseudanthias parvirostris
AY337546.1	Eukaryota;Chordata;Mammalia;Artiodactyla;Bovidae;Bos;Bos taurus
AF027992.1	Eukaryota;Chordata;Mammalia;Diprotodontia;Macropodidae;Onychogalea;Onychogalea unguifera
AF346998.1	Eukaryota;Chordata;Mammalia;Primates;Hominidae;Homo;Homo sapiens
AP011301.1	Eukaryota;Chordata;Actinopteri;Cypriniformes;Nemacheilidae;Traccatichthys;Traccatichthys taeniatus
KC757388.1	Eukaryota;Chordata;Mammalia;Primates;Cebidae;Callithrix;Callithrix geoffroyi
JQ705150.1	Eukaryota;Chordata;Mammalia;Primates;Hominidae;Homo;Homo sapiens
KC533496.1	Eukaryota;Chordata;Mammalia;Primates;Hominidae;Homo;Homo sapiens
LC032701.1	Eukaryota;Chordata;Actinopteri;Perciformes;Serranidae;Plectropomus;Plectropomus leopardus
JQ707039.1	Eukaryota;Chordata;Actinopteri;NA;Pomacentridae;Chromis;Chromis vanderbilti
KF163067.1	Eukaryota;Chordata;Mammalia;Artiodactyla;Bovidae;Bos;Bos taurus
AP011979.1	Eukaryota;Chordata;Actinopteri;Gymnotiformes;Gymnotidae;Gymnotus;Gymnotus carapo
KU290840.1	Eukaryota;Chordata;Mammalia;Carnivora;Canidae;Canis;Canis lupus
KJ631049.1	Eukaryota;Chordata;Aves;Charadriiformes;Jacanidae;Jacana;Jacana jacana
AB054125.1	Eukaryota;Chordata;Actinopteri;Cypriniformes;Cobitidae;Cobitis;Cobitis striata
KU892590.1	Eukaryota;Chordata;Chondrichthyes;Carcharhiniformes;Sphyrnidae;Eusphyra;Eusphyra blochii
KX245138.1	Eukaryota;Chordata;Aves;Passeriformes;Corvidae;Corvus;Corvus corax
AP011366.1	Eukaryota;Chordata;Actinopteri;Cypriniformes;Cyprinidae;Oreichthys;Oreichthys cosuatis
KJ637051.1	Eukaryota;Chordata;Mammalia;Carnivora;Canidae;Canis;Canis lupus
KY018687.1	Eukaryota;Chordata;Aves;Passeriformes;Corvidae;Corvus;Corvus splendens
LC021100.1	Eukaryota;Chordata;Actinopteri;Mugiliformes;Mugilidae;Planiliza;Planiliza affinis
KU360729.1	Eukaryota;Chordata;Actinopteri;Beloniformes;Exocoetidae;Cheilopogon;Cheilopogon atrisignis
KU308544.1	Eukaryota;Chordata;Mammalia;Primates;Hominidae;Pan;Pan troglodytes
KC346049.1	Eukaryota;Chordata;Mammalia;Primates;Hominidae;Homo;Homo sapiens
AB517558.1	Eukaryota;Chordata;Actinopteri;Carangiformes;Carangidae;Seriola;Seriola dumerili
KF661073.1	Eukaryota;Chordata;Mammalia;Carnivora;Canidae;Canis;Canis lupus
HM063535.1	Eukaryota;Chordata;Aves;Anseriformes;Anatidae;Lophonetta;Lophonetta specularioides
GU989086.1	Eukaryota;Chordata;Amphibia;Anura;Hylidae;Dryophytes;Dryophytes arenicolor
JQ045013.1	Eukaryota;Chordata;Mammalia;Primates;Hominidae;Homo;Homo sapiens
KC545800.1	Eukaryota;Chordata;Actinopteri;NA;Sciaenidae;Pennahia;Pennahia argentata
AY940761.1	Eukaryota;Chordata;Aves;Piciformes;Picidae;Picumnus;Picumnus aurifrons
KR135853.1	Eukaryota;Chordata;Mammalia;Primates;Hominidae;Homo;Homo sapiens
LC104771.1	Eukaryota;Chordata;Aves;Columbiformes;Columbidae;Streptopelia;Streptopelia orientalis
JX522195.1	Eukaryota;Chordata;Lepidosauria;Squamata;Iguanidae;Liolaemus;Liolaemus lineomaculatus
LC032534.1	Eukaryota;Chordata;Actinopteri;Perciformes;Serranidae;Plectropomus;Plectropomus leopardus
LC032715.1	Eukaryota;Chordata;Actinopteri;Perciformes;Serranidae;Plectropomus;Plectropomus leopardus
KY815350.1	Eukaryota;Chordata;Actinopteri;Labriformes;Labridae;Thalassoma;Thalassoma purpureum
KJ729082.1	Eukaryota;Chordata;Actinopteri;Cypriniformes;Cyprinidae;Hypophthalmichthys;Hypophthalmichthys nobilis
KY611374.1	Eukaryota;Chordata;Mammalia;Rodentia;Muridae;Rattus;Rattus baluensis
KF002127.1	Eukaryota;Chordata;Amphibia;Anura;Hylidae;Osteocephalus;Osteocephalus taurinus
MF621763.1	Eukaryota;Chordata;Actinopteri;Salmoniformes;Salmonidae;Salmo;Salmo trutta
KC621299.1	Eukaryota;Chordata;Lepidosauria;Squamata;Xantusiidae;Lepidophyma;Lepidophyma gaigeae
KC923918.1	Eukaryota;Chordata;Aves;Passeriformes;Acanthizidae;Gerygone;Gerygone mouki
LC037131.1	Eukaryota;Chordata;Actinopteri;Perciformes;Ptilichthyidae;Ptilichthys;Ptilichthys goodei
AP011314.1	Eukaryota;Chordata;Actinopteri;Cypriniformes;Cyprinidae;Neolissochilus;Neolissochilus soroides
KX911359.1	Eukaryota;Chordata;Mammalia;Carnivora;Felidae;Lynx;Lynx pardinus
MK790778.1	Eukaryota;Chordata;Mammalia;Artiodactyla;Delphinidae;Globicephala;Globicephala macrorhynchus
JX267334.1	Eukaryota;Chordata;Amphibia;Anura;Brachycephalidae;Ischnocnema;Ischnocnema octavioi
KF895121.1	Eukaryota;Chordata;Mammalia;Macroscelidea;Macroscelididae;Macroscelides;Macroscelides micus
KU290782.1	Eukaryota;Chordata;Mammalia;Carnivora;Canidae;Canis;Canis lupus
DQ912035.1	Eukaryota;Chordata;Actinopteri;Clupeiformes;Clupeidae;Jenkinsia;Jenkinsia lamprotaenia
KM224338.1	Eukaryota;Chordata;Aves;Galliformes;Phasianidae;Meleagris;Meleagris gallopavo
KU852433.1	Eukaryota;Chordata;Actinopteri;Anabantiformes;Channidae;Channa;Channa argus
KY018654.1	Eukaryota;Chordata;Aves;Passeriformes;Corvidae;Corvus;Corvus splendens
JN817319.1	Eukaryota;Chordata;Mammalia;Artiodactyla;Bovidae;Bos;Bos taurus
MK496940.1	Eukaryota;Chordata;Actinopteri;Gobiiformes;Gobiidae;Sicyopterus;Sicyopterus eudentatus
EF545584.1	Eukaryota;Chordata;Mammalia;Artiodactyla;Suidae;Sus;Sus scrofa
MF776846.1	Eukaryota;Chordata;Aves;Charadriiformes;Laridae;Pinguinus;Pinguinus impennis
KF038174.1	Eukaryota;Chordata;Mammalia;Lagomorpha;Ochotonidae;Ochotona;Ochotona curzoniae
GQ264612.1	Eukaryota;Chordata;Aves;Accipitriformes;Accipitridae;Buteo;Buteo buteo
LC385224.1	Eukaryota;Chordata;Actinopteri;Osmeriformes;Salangidae;Salangichthys;Salangichthys ishikawae
LC193243.1	Eukaryota;Chordata;Actinopteri;Myctophiformes;Myctophidae;Nannobrachium;Nannobrachium fernae
DQ989595.1	Eukaryota;Chordata;Mammalia;Chiroptera;Hipposideridae;Aselliscus;Aselliscus stoliczkanus
LC499552.1	Eukaryota;Chordata;Actinopteri;Perciformes;Serranidae;Epinephelus;Epinephelus quoyanus
KY202831.1	Eukaryota;Chordata;Amphibia;Anura;Hylidae;Trachycephalus;Trachycephalus mesophaeus
JF898688.1	Eukaryota;Chordata;Actinopteri;Siluriformes;Pimelodidae;Cheirocerus;Cheirocerus eques
MF056213.1	Eukaryota;Chordata;Mammalia;Primates;Hominidae;Homo;Homo sapiens
LS992642.1	Eukaryota;Chordata;Mammalia;Artiodactyla;Bovidae;Capra;Capra hircus
JQ665462.1	Eukaryota;Chordata;Actinopteri;Gobiiformes;Eleotridae;Bostrychus;Bostrychus sinensis
KX759625.1	Eukaryota;Chordata;Mammalia;Artiodactyla;Bovidae;Bos;Bos indicus
AY700274.1	Eukaryota;Chordata;Actinopteri;Tetraodontiformes;Ostraciidae;Rhinesomus;Rhinesomus triqueter
JF898709.1	Eukaryota;Chordata;Actinopteri;Siluriformes;Pimelodidae;Pimelodus;Pimelodus maculatus
MH605334.1	Eukaryota;Chordata;Mammalia;Perissodactyla;Equidae;Equus;Equus caballus
KC572715.1	Eukaryota;Chordata;Mammalia;Artiodactyla;Balaenopteridae;Balaenoptera;Balaenoptera physalus
MH992390.1	Eukaryota;Chordata;Mammalia;Artiodactyla;Delphinidae;Lagenorhynchus;Lagenorhynchus obliquidens
DQ645661.1	Eukaryota;Chordata;Actinopteri;Anguilliformes;Congridae;Rhynchoconger;Rhynchoconger flavus
KX885744.1	Eukaryota;Chordata;Lepidosauria;Squamata;Iguanidae;Liolaemus;Liolaemus rothi
MH110001.1	Eukaryota;Chordata;Mammalia;Artiodactyla;Camelidae;Camelus;Camelus dromedarius
LC385256.1	Eukaryota;Chordata;Actinopteri;Perciformes;Cottidae;Pseudoblennius;Pseudoblennius zonostigma
KT368726.1	Eukaryota;Chordata;Mammalia;Perissodactyla;Equidae;Equus;Equus caballus
MF621738.1	Eukaryota;Chordata;Actinopteri;Salmoniformes;Salmonidae;Salvelinus;Salvelinus fontinalis
KJ146982.1	Eukaryota;Chordata;Amphibia;Anura;Leptodactylidae;Pseudopaludicola;Pseudopaludicola mystacalis
KM245046.1	Eukaryota;Chordata;Actinopteri;Characiformes;Serrasalmidae;Piaractus;Piaractus mesopotamicus
KY127491.1	Eukaryota;Chordata;Lepidosauria;Squamata;Iguanidae;Liolaemus;Liolaemus carlosgarini
LC385094.1	Eukaryota;Chordata;Actinopteri;Cypriniformes;Nemacheilidae;Lefua;Lefua costata
MF589184.1	Eukaryota;Chordata;Lepidosauria;Squamata;Scincidae;Lerista;Lerista rochfordensis
LC026626.1	Eukaryota;Chordata;Actinopteri;Perciformes;Serranidae;Plectranthias;Plectranthias kelloggi
KP942534.1	Eukaryota;Chordata;Mammalia;Carnivora;Phocidae;Phoca;Phoca groenlandica
MF770350.1	Eukaryota;Chordata;Aves;Passeriformes;Estrildidae;Lonchura;Lonchura castaneothorax
KX352261.1	Eukaryota;Chordata;Amphibia;Anura;Megophryidae;Scutiger;Scutiger liupanensis
KM030450.1	Eukaryota;Chordata;Actinopteri;Gobiiformes;Gobiidae;Chaeturichthys;Chaeturichthys stigmatias
LC037128.1	Eukaryota;Chordata;Actinopteri;Perciformes;Pholidae;Rhodymenichthys;Rhodymenichthys dolichogaster
EU085934.1	Eukaryota;Chordata;Lepidosauria;Squamata;Phrynosomatidae;Sceloporus;Sceloporus magister
KF938348.1	Eukaryota;Chordata;Mammalia;Artiodactyla;Bovidae;Ovis;Ovis aries
DQ157390.1	Eukaryota;Chordata;Mammalia;Dasyuromorphia;Dasyuridae;Sminthopsis;Sminthopsis leucopus
DQ989589.1	Eukaryota;Chordata;Mammalia;Chiroptera;Rhinolophidae;Rhinolophus;Rhinolophus sp. GZNU200303
KM078792.1	Eukaryota;Chordata;Aves;Passeriformes;Fringillidae;Eremopsaltria;Eremopsaltria mongolica
KU290974.1	Eukaryota;Chordata;Mammalia;Carnivora;Canidae;Canis;Canis lupus
LC037068.1	Eukaryota;Chordata;Actinopteri;NA;Siganidae;Siganus;Siganus argenteus
LC037063.1	Eukaryota;Chordata;Actinopteri;Ephippiformes;Ephippidae;Platax;Platax orbicularis
MH918138.1	Eukaryota;Chordata;Actinopteri;Perciformes;Cottidae;Cottus;Cottus gobio
LC499309.1	Eukaryota;Chordata;Actinopteri;Labriformes;Labridae;Bodianus;Bodianus izuensis
KJ185550.1	Eukaryota;Chordata;Mammalia;Primates;Hominidae;Homo;Homo sapiens
AP011355.1	Eukaryota;Chordata;Actinopteri;Cypriniformes;Cyprinidae;Labeo;Labeo catla
KM244770.1	Eukaryota;Chordata;Chondrichthyes;Carcharhiniformes;Carcharhinidae;Carcharhinus;Carcharhinus brevipinna
AF447225.1	Eukaryota;Chordata;Aves;Passeriformes;Thraupidae;Diglossa;Diglossa carbonaria
JF898662.1	Eukaryota;Chordata;Actinopteri;Siluriformes;Pimelodidae;Platysilurus;Platysilurus malarmo
AB974519.1	Eukaryota;Chordata;Actinopteri;Perciformes;Triglidae;Lepidotrigla;Lepidotrigla kishinouyi
EF616836.1	Eukaryota;Chordata;Actinopteri;Chaetodontiformes;Chaetodontidae;Chaetodon;Chaetodon semilarvatus
HM114385.1	Eukaryota;Chordata;Actinopteri;Siluriformes;Callichthyidae;Hoplosternum;Hoplosternum littorale
LC340048.1	Eukaryota;Chordata;Actinopteri;Siluriformes;Bagridae;Pseudobagrus;Pseudobagrus ichikawai
KC959986.1	Eukaryota;Chordata;Mammalia;Primates;Pitheciidae;Plecturocebus;Plecturocebus cupreus
LT671412.1	Eukaryota;Chordata;Aves;Strigiformes;Strigidae;Bubo;Bubo blakistoni
KX245136.1	Eukaryota;Chordata;Aves;Passeriformes;Corvidae;Corvus;Corvus corax
MF893952.1	Eukaryota;Chordata;Mammalia;Primates;Cercopithecidae;Macaca;Macaca fascicularis
LC277862.1	Eukaryota;Chordata;Actinopteri;Atheriniformes;Atherinidae;Atherinomorus;Atherinomorus regina
FR687382.1	Eukaryota;Chordata;Aves;Piciformes;Picidae;Colaptes;Colaptes rivolii
KF451653.1	Eukaryota;Chordata;Mammalia;Primates;Hominidae;Homo;Homo sapiens
MH109903.1	Eukaryota;Chordata;Mammalia;Artiodactyla;Camelidae;Camelus;Camelus bactrianus
LC091921.1	Eukaryota;Chordata;Actinopteri;Perciformes;Cottidae;Artedius;Artedius harringtoni
EU092838.1	Eukaryota;Chordata;Mammalia;Primates;Hominidae;Homo;Homo sapiens
KY798482.1	Eukaryota;Chordata;Actinopteri;Cypriniformes;Cyprinidae;Carassius;Carassius auratus
KC122916.1	Eukaryota;Chordata;Actinopteri;Cypriniformes;Cyprinidae;Sinibrama;Sinibrama macrops
KP742531.1	Eukaryota;Chordata;Amphibia;Anura;Hylidae;Hyla;Hyla annectans
AP011227.1	Eukaryota;Chordata;Actinopteri;Cypriniformes;Catostomidae;Xyrauchen;Xyrauchen texanus
AB219547.1	Eukaryota;Chordata;Aves;Accipitriformes;Accipitridae;Buteo;Buteo japonicus
AF386488.1	Eukaryota;Chordata;Aves;Passeriformes;Pycnonotidae;Criniger;Criniger olivaceus
FJ668176.1	Eukaryota;Chordata;Amphibia;Anura;Leptodactylidae;Engystomops;Engystomops freibergi
JF438635.1	Eukaryota;Chordata;Lepidosauria;Squamata;Scincidae;Lampropholis;Lampropholis delicata
KM111752.1	Eukaryota;Chordata;Amphibia;Anura;Microhylidae;Chiasmocleis;Chiasmocleis lacrimae
KJ997940.1	Eukaryota;Chordata;Actinopteri;Cypriniformes;Cyprinidae;Sarcocheilichthys;Sarcocheilichthys nigripinnis
LC104485.1	Eukaryota;Chordata;Actinopteri;Characiformes;Curimatidae;Steindachnerina;Steindachnerina elegans
LC499424.1	Eukaryota;Chordata;Actinopteri;Gobiiformes;Gobiidae;Gymnogobius;Gymnogobius cylindricus
AB974542.1	Eukaryota;Chordata;Actinopteri;Carangiformes;Echeneidae;Remorina;Remorina albescens
AB972082.1	Eukaryota;Chordata;Actinopteri;Tetraodontiformes;Monacanthidae;Thamnaconus;Thamnaconus hypargyreus
JX516056.1	Eukaryota;Chordata;Aves;Passeriformes;Icteridae;Chrysomus;Chrysomus ruficapillus
JN830885.1	Eukaryota;Chordata;Amphibia;Anura;Hylidae;Dryophytes;Dryophytes arenicolor
KC196075.1	Eukaryota;Chordata;Actinopteri;Gobiiformes;Gobiidae;Amoya;Amoya chusanensis
AP019353.1	Eukaryota;Chordata;Actinopteri;Anguilliformes;Muraenidae;Uropterygius;Uropterygius concolor
AP005988.1	Eukaryota;Chordata;Actinopteri;Syngnathiformes;Centriscidae;Macroramphosus;Macroramphosus scolopax
AH013014.2	Eukaryota;Chordata;Actinopteri;Centrarchiformes;Percichthyidae;Maccullochella;Maccullochella macquariensis
JF438621.1	Eukaryota;Chordata;Lepidosauria;Squamata;Scincidae;Lampropholis;Lampropholis delicata
LC145879.1	Eukaryota;Chordata;Actinopteri;Gobiiformes;Eleotridae;Dormitator;Dormitator maculatus
MH888055.1	Eukaryota;Chordata;Lepidosauria;Squamata;Iguanidae;Liolaemus;Liolaemus islugensis
JX467671.1	Eukaryota;Chordata;Amphibia;Anura;Megophryidae;Leptobrachium;Leptobrachium guangxiense
KJ746961.1	Eukaryota;Chordata;Actinopteri;Cypriniformes;Cyprinidae;Hypophthalmichthys;Hypophthalmichthys molitrix
MK028731.1	Eukaryota;Chordata;Mammalia;Artiodactyla;Bovidae;Bos;Bos taurus
JN632694.1	Eukaryota;Chordata;Mammalia;Artiodactyla;Bovidae;Redunca;Redunca arundinum
LC091621.1	Eukaryota;Chordata;Actinopteri;Salmoniformes;Salmonidae;Oncorhynchus;Oncorhynchus gorbuscha
KC136569.1	Eukaryota;Chordata;Actinopteri;Centrarchiformes;Kyphosidae;Kyphosus;Kyphosus sectatrix
JQ026250.1	Eukaryota;Chordata;Actinopteri;Siluriformes;Sisoridae;Gagata;Gagata dolichonema
KJ408216.1	Eukaryota;Chordata;Actinopteri;Scombriformes;Gempylidae;Rexea;Rexea solandri
DQ237603.1	Eukaryota;Chordata;Lepidosauria;Squamata;Iguanidae;Liolaemus;Liolaemus melanops
KT001154.1	Eukaryota;Chordata;Actinopteri;Siluriformes;Heteropneustidae;Heteropneustes;Heteropneustes fossilis
NC_040865.1	Eukaryota;Chordata;Actinopteri;Chaetodontiformes;Chaetodontidae;Chaetodon;Chaetodon octofasciatus
JN214480.1	Eukaryota;Chordata;Mammalia;Primates;Hominidae;Homo;Homo sapiens
AB435277.1	Eukaryota;Chordata;Amphibia;Anura;Bufonidae;Ansonia;Ansonia hanitschi
MG570457.1	Eukaryota;Chordata;Actinopteri;Cypriniformes;Cyprinidae;Pimephales;Pimephales notatus
EU649161.1	Eukaryota;Chordata;Lepidosauria;Squamata;Iguanidae;Liolaemus;Liolaemus lemniscatus
KR478131.1	Eukaryota;Chordata;Actinopteri;Siluriformes;Loricariidae;Harttiella;Harttiella crassicauda
HQ439442.1	Eukaryota;Chordata;Mammalia;Perissodactyla;Equidae;Equus;Equus caballus
LC105738.1	Eukaryota;Chordata;Actinopteri;Clupeiformes;Clupeidae;Sardinops;Sardinops sagax
KC136514.1	Eukaryota;Chordata;Actinopteri;Centrarchiformes;Kyphosidae;Kyphosus;Kyphosus sydneyanus
LC104359.1	Eukaryota;Chordata;Chondrichthyes;Myliobatiformes;Dasyatidae;Dasyatis;Dasyatis akajei
MF058560.1	Eukaryota;Chordata;Mammalia;Primates;Hominidae;Homo;Homo sapiens
JQ661402.1	Eukaryota;Chordata;Actinopteri;Salmoniformes;Salmonidae;Coregonus;Coregonus oxyrinchus
KT875885.1	Eukaryota;Chordata;Mammalia;Chiroptera;Pteropodidae;Plerotes;Plerotes anchietae
KX198084.1	Eukaryota;Chordata;Mammalia;Primates;Hominidae;Homo;Homo sapiens
EU649142.1	Eukaryota;Chordata;Lepidosauria;Squamata;Iguanidae;Liolaemus;Liolaemus lemniscatus
LC340349.1	Eukaryota;Chordata;Hyperoartia;Petromyzontiformes;Petromyzontidae;Lethenteron;Lethenteron kessleri
NC_037713.1	Eukaryota;Chordata;Amphibia;Caudata;Salamandridae;Paramesotriton;Paramesotriton deloustali
LC036771.1	Eukaryota;Chordata;Actinopteri;Perciformes;Psychrolutidae;Ebinania;Ebinania vermiculata
MN200829.1	Eukaryota;Chordata;Mammalia;Artiodactyla;Bovidae;Bos;Bos taurus
KR732826.1	Eukaryota;Chordata;Aves;Galliformes;Odontophoridae;Odontophorus;Odontophorus gujanensis
KF279681.1	Eukaryota;Chordata;Lepidosauria;Squamata;Anguidae;Dopasia;Dopasia harti
GQ249104.1	Eukaryota;Chordata;Actinopteri;Tetraodontiformes;Tetraodontidae;Lagocephalus;Lagocephalus inermis
DQ536424.1	Eukaryota;Chordata;Actinopteri;Cypriniformes;Cyprinidae;Gila;Gila robusta
X99461.1	Eukaryota;Chordata;Mammalia;Rodentia;Nesomyidae;Cricetomys;Cricetomys gambianus
KF938346.1	Eukaryota;Chordata;Mammalia;Artiodactyla;Bovidae;Ovis;Ovis aries
AF128229.1	Eukaryota;Chordata;Mammalia;Didelphimorphia;Didelphidae;Chironectes;Chironectes minimus
MH369826.1	Eukaryota;Chordata;Lepidosauria;Squamata;Phrynosomatidae;Urosaurus;Urosaurus nigricaudus
KY851892.1	Eukaryota;Chordata;Mammalia;Rodentia;Muridae;Apodemus;Apodemus agrarius
HQ437666.1	Eukaryota;Chordata;Mammalia;Artiodactyla;Bovidae;Bison;Bison bonasus
HQ171072.1	Eukaryota;Chordata;Mammalia;Primates;Lepilemuridae;Lepilemur;Lepilemur grewcockorum
MG282239.1	Eukaryota;Chordata;Amphibia;Anura;Hylidae;Dryophytes;Dryophytes suweonensis
KX929088.1	Eukaryota;Chordata;Actinopteri;Centrarchiformes;Terapontidae;Terapon;Terapon jarbua
JF694105.1	Eukaryota;Chordata;Mammalia;Peramelemorphia;Peroryctidae;Peroryctes;Peroryctes raffrayana
EU921698.1	Eukaryota;Chordata;Actinopteri;Anguilliformes;Muraenidae;Gymnothorax;Gymnothorax unicolor
KT325966.1	Eukaryota;Chordata;Lepidosauria;Squamata;Scincidae;Plestiodon;Plestiodon tetragrammus
JQ045116.1	Eukaryota;Chordata;Mammalia;Primates;Hominidae;Homo;Homo sapiens
JX073112.1	Eukaryota;Chordata;Lepidosauria;Squamata;Sphaerodactylidae;Sphaerodactylus;Sphaerodactylus guanajae
KJ532380.1	Eukaryota;Chordata;Mammalia;Chiroptera;Pteropodidae;Pteropus;Pteropus rayneri
AF474239.1	Eukaryota;Chordata;Mammalia;Primates;Lemuridae;Hapalemur;Hapalemur aureus
KY815320.1	Eukaryota;Chordata;Actinopteri;Labriformes;Labridae;Notolabrus;Notolabrus fucicola
EU567967.1	Eukaryota;Chordata;Lepidosauria;Squamata;Scincidae;Oligosoma;Oligosoma suteri
AP018055.1	Eukaryota;Chordata;Actinopteri;Gobiiformes;Kraemeriidae;Kraemeria;Kraemeria cunicularia
EF615608.1	Eukaryota;Chordata;Lepidosauria;Squamata;Iguanidae;Microlophus;Microlophus yanezi
KY974337.1	Eukaryota;Chordata;Aves;Columbiformes;Columbidae;Ectopistes;Ectopistes migratorius
MN200835.1	Eukaryota;Chordata;Mammalia;Artiodactyla;Bovidae;Bos;Bos taurus
JN632614.1	Eukaryota;Chordata;Mammalia;Artiodactyla;Bovidae;Cephalophus;Cephalophus callipygus
AP004418.1	Eukaryota;Chordata;Actinopteri;Lophiiformes;Melanocetidae;Melanocetus;Melanocetus murrayi
AY216557.1	Eukaryota;Chordata;Actinopteri;Cypriniformes;Cyprinidae;Pimephales;Pimephales vigilax
KX381241.1	Eukaryota;Chordata;Mammalia;Chiroptera;Phyllostomidae;Choeroniscus;Choeroniscus minor
LC104702.1	Eukaryota;Chordata;Actinopteri;Blenniiformes;Blenniidae;Ecsenius;Ecsenius namiyei
DQ985076.1	Eukaryota;Chordata;Mammalia;Artiodactyla;Cervidae;Cervus;Cervus nippon
JX242937.1	Eukaryota;Chordata;Actinopteri;Anguilliformes;Nemichthyidae;Nemichthys;Nemichthys curvirostris
LC421669.1	Eukaryota;Chordata;Actinopteri;Syngnathiformes;Syngnathidae;Trachyrhamphus;Trachyrhamphus serratus
LC277750.1	Eukaryota;Chordata;Actinopteri;Anguilliformes;Muraenidae;Gymnothorax;Gymnothorax polyuranodon
KU321581.1	Eukaryota;Chordata;Amphibia;Anura;Bufonidae;Bufo;Bufo gargarizans
KX898013.1	Eukaryota;Chordata;Mammalia;Artiodactyla;Bovidae;Bison;Bison bonasus
AF125512.1	Eukaryota;Chordata;Actinopteri;Salmoniformes;Salmonidae;Oncorhynchus;Oncorhynchus keta
KP128940.1	Eukaryota;Chordata;Mammalia;Carnivora;Canidae;Urocyon;Urocyon littoralis
KY606170.1	Eukaryota;Chordata;Actinopteri;Anabantiformes;Osphronemidae;Trichopodus;Trichopodus pectoralis
MH177660.1	Eukaryota;Chordata;Mammalia;Primates;Hominidae;Gorilla;Gorilla beringei
JX969097.1	Eukaryota;Chordata;Lepidosauria;Squamata;Iguanidae;Phymaturus;Phymaturus sp. 22 MM-2012
AB972263.1	Eukaryota;Chordata;Actinopteri;Perciformes;Sebastidae;Sebastolobus;Sebastolobus macrochir
KT239012.1	Eukaryota;Chordata;Actinopteri;Siluriformes;Loricariidae;Hypostomus;Hypostomus aff. plecostomus TEP-2016
U83765.2	Eukaryota;Chordata;Aves;Passeriformes;Tyrannidae;Sayornis;Sayornis phoebe
JN398415.1	Eukaryota;Chordata;Mammalia;Perissodactyla;Equidae;Equus;Equus caballus
AF474225.1	Eukaryota;Chordata;Mammalia;Primates;Lepilemuridae;Lepilemur;Lepilemur mustelinus
KT448274.1	Eukaryota;Chordata;Mammalia;Carnivora;Canidae;Canis;Canis aureus
LC036939.1	Eukaryota;Chordata;Actinopteri;Perciformes;Cottidae;Porocottus;Porocottus allisi
KY228987.1	Eukaryota;Chordata;Actinopteri;Scombriformes;Scombridae;Scomberomorus;Scomberomorus niphonius
KY008775.1	Eukaryota;Chordata;Lepidosauria;Squamata;Leptotyphlopidae;Tetracheilostoma;Tetracheilostoma bilineatum
AY292690.1	Eukaryota;Chordata;Mammalia;Lagomorpha;Ochotonidae;Ochotona;Ochotona princeps
LC458407.1	Eukaryota;Chordata;Actinopteri;Alepocephaliformes;Alepocephalidae;Bathytroctes;Bathytroctes microlepis
LC277856.1	Eukaryota;Chordata;Actinopteri;Atheriniformes;Atherinidae;Atherinomorus;Atherinomorus duodecimalis
LC178322.1	Eukaryota;Chordata;Actinopteri;Carangiformes;Carangidae;Seriola;Seriola lalandi
KF534708.1	Eukaryota;Chordata;Chondrichthyes;Pristiformes/Rhiniformes group;Rhinobatidae;Rhinobatos;Rhinobatos hynnicephalus
AP011614.1	Eukaryota;Chordata;Actinopteri;Clupeiformes;Clupeidae;Anodontostoma;Anodontostoma chacunda
DQ304913.1	Eukaryota;Chordata;Mammalia;Primates;Hominidae;Homo;Homo sapiens
KC202965.1	Eukaryota;Chordata;Mammalia;Perissodactyla;Equidae;Equus;Equus caballus
KC193688.1	Eukaryota;Chordata;Actinopteri;Clupeiformes;Clupeidae;Clupea;Clupea harengus
KJ531198.1	Eukaryota;Chordata;Actinopteri;Semionotiformes;Lepisosteidae;Atractosteus;Atractosteus tropicus
JX982292.1	Eukaryota;Chordata;Actinopteri;Characiformes;Citharinidae;Ichthyborus;Ichthyborus ornatus
LC092088.1	Eukaryota;Chordata;Actinopteri;Labriformes;Labridae;Leptoscarus;Leptoscarus vaigiensis
MF381526.1	Eukaryota;Chordata;Mammalia;Primates;Hominidae;Homo;Homo sapiens
MH000147.1	Eukaryota;Chordata;Lepidosauria;Squamata;Phrynosomatidae;Holbrookia;Holbrookia lacerata
AP002943.1	Eukaryota;Chordata;Actinopteri;Caproiformes;Caproidae;Antigonia;Antigonia capros
LC458398.1	Eukaryota;Chordata;Actinopteri;Alepocephaliformes;Alepocephalidae;Alepocephalus;Alepocephalus bicolor
DQ112906.2	Eukaryota;Chordata;Mammalia;Primates;Hominidae;Homo;Homo sapiens
KC345929.1	Eukaryota;Chordata;Mammalia;Primates;Hominidae;Homo;Homo sapiens
KX857357.1	Eukaryota;Chordata;Mammalia;Artiodactyla;Delphinidae;Stenella;Stenella longirostris
AF285810.1	Eukaryota;Chordata;Aves;Charadriiformes;Scolopacidae;Limosa;Limosa fedoa
KX381376.1	Eukaryota;Chordata;Mammalia;Chiroptera;Phyllostomidae;Glyphonycteris;Glyphonycteris daviesi
MH378777.1	Eukaryota;Chordata;Actinopteri;Perciformes;Sebastidae;Sebastes;Sebastes rubrivinctus
KX381295.1	Eukaryota;Chordata;Mammalia;Chiroptera;Phyllostomidae;Artibeus;Artibeus glaucus
KC136488.1	Eukaryota;Chordata;Actinopteri;Centrarchiformes;Kyphosidae;Kyphosus;Kyphosus bigibbus
AY670662.1	Eukaryota;Chordata;Mammalia;Artiodactyla;Bovidae;Ovibos;Ovibos moschatus
LC178314.1	Eukaryota;Chordata;Actinopteri;Carangiformes;Carangidae;Seriola;Seriola lalandi
AY582694.1	Eukaryota;Chordata;Mammalia;Primates;Cheirogaleidae;Microcebus;Microcebus murinus
MK790781.1	Eukaryota;Chordata;Mammalia;Artiodactyla;Delphinidae;Globicephala;Globicephala macrorhynchus
LC458397.1	Eukaryota;Chordata;Actinopteri;Alepocephaliformes;Alepocephalidae;Alepocephalus;Alepocephalus bairdii
KY798458.1	Eukaryota;Chordata;Actinopteri;Centrarchiformes;Terapontidae;Bidyanus;Bidyanus bidyanus
KC202971.1	Eukaryota;Chordata;Mammalia;Perissodactyla;Equidae;Equus;Equus caballus
KF781141.1	Eukaryota;Chordata;Actinopteri;Tetraodontiformes;Tetraodontidae;Lagocephalus;Lagocephalus spadiceus
KF359822.1	Eukaryota;Chordata;Actinopteri;Cichliformes;Cichlidae;Limbochromis;Limbochromis robertsi
KR135856.1	Eukaryota;Chordata;Mammalia;Primates;Hominidae;Homo;Homo sapiens
MK293739.1	Eukaryota;Chordata;Amphibia;Anura;Hylidae;Pseudis;Pseudis paradoxa
NC_041124.1	Eukaryota;Chordata;Lepidosauria;Squamata;Scincidae;Sphenomorphus;Sphenomorphus incognitus
KP271023.1	Eukaryota;Chordata;Mammalia;Artiodactyla;Bovidae;Capra;Capra hircus
KJ609181.1	Eukaryota;Chordata;Actinopteri;Cypriniformes;Cyprinidae;Chanodichthys;Chanodichthys recurviceps
KT626854.1	Eukaryota;Chordata;Aves;Galliformes;Phasianidae;Gallus;Gallus gallus
KT342914.1	Eukaryota;Chordata;Lepidosauria;Squamata;Leiosauridae;Diplolaemus;Diplolaemus sexcinctus
AP014771.1	Eukaryota;Chordata;Actinopteri;Gobiiformes;Gobiidae;Chaenogobius;Chaenogobius annularis
KU133958.1	Eukaryota;Chordata;Mammalia;Carnivora;Felidae;Neofelis;Neofelis nebulosa
Y08525.1	Eukaryota;Chordata;Mammalia;Carnivora;Otariidae;Zalophus;Zalophus californianus
KX641312.1	Eukaryota;Chordata;Mammalia;Carnivora;Ursidae;Ursus;Ursus spelaeus
KX118033.1	Eukaryota;Chordata;Actinopteri;Perciformes;Anarhichadidae;Anarhichas;Anarhichas denticulatus
AF513820.1	Eukaryota;Chordata;Mammalia;Carnivora;Otariidae;Arctocephalus;Arctocephalus forsteri
EF184621.1	Eukaryota;Chordata;Mammalia;Primates;Hominidae;Homo;Homo sapiens
AF474237.1	Eukaryota;Chordata;Mammalia;Primates;Indriidae;Propithecus;Propithecus verreauxi
AY372779.1	Eukaryota;Chordata;Actinopteri;Perciformes;Percidae;Etheostoma;Etheostoma gracile
LC026776.1	Eukaryota;Chordata;Actinopteri;Pleuronectiformes;Bothidae;Chascanopsetta;Chascanopsetta lugubris
KT375565.1	Eukaryota;Chordata;Actinopteri;Spariformes;Nemipteridae;Nemipterus;Nemipterus bathybius
GU230684.1	Eukaryota;Chordata;Aves;Columbiformes;Columbidae;Columba;Columba vitiensis
KT693367.1	Eukaryota;Chordata;Mammalia;Carnivora;Otariidae;Arctocephalus;Arctocephalus forsteri
JX303856.1	Eukaryota;Chordata;Mammalia;Primates;Hominidae;Homo;Homo sapiens
MF155891.1	Eukaryota;Chordata;Mammalia;Artiodactyla;Bovidae;Naemorhedus;Naemorhedus griseus
AP014765.1	Eukaryota;Chordata;Actinopteri;Gobiiformes;Gobiidae;Chaenogobius;Chaenogobius annularis
KF969082.1	Eukaryota;Chordata;Lepidosauria;Squamata;Iguanidae;Liolaemus;Liolaemus melanops
KM374632.1	Eukaryota;Chordata;Aves;Passeriformes;Petroicidae;Eopsaltria;Eopsaltria australis
MH636617.1	Eukaryota;Chordata;Actinopteri;Osmeriformes;Osmeridae;Hypomesus;Hypomesus japonicus
JQ256991.1	Eukaryota;Chordata;Mammalia;Primates;Cercopithecidae;Erythrocebus;Erythrocebus patas
KT757747.1	Eukaryota;Chordata;Mammalia;Perissodactyla;Equidae;Equus;Equus caballus
LC278110.1	Eukaryota;Chordata;Actinopteri;Pempheriformes;Pempheridae;Pempheris;Pempheris molucca
LC458354.1	Eukaryota;Chordata;Actinopteri;Carangiformes;Carangidae;Decapterus;Decapterus maruadsi
DQ852121.1	Eukaryota;Chordata;Mammalia;Artiodactyla;Bovidae;Ovis;Ovis aries
JQ044811.1	Eukaryota;Chordata;Mammalia;Primates;Hominidae;Homo;Homo sapiens
JN855738.1	Eukaryota;Chordata;Actinopteri;Siluriformes;Loricariidae;Pseudancistrus;Pseudancistrus sidereus
LC492344.1	Eukaryota;Chordata;Actinopteri;Perciformes;Sebastidae;Sebastes;Sebastes pachycephalus
KU290843.1	Eukaryota;Chordata;Mammalia;Carnivora;Canidae;Canis;Canis lupus
AP017390.1	Eukaryota;Chordata;Mammalia;Carnivora;Mustelidae;Mustela;Mustela itatsi
AY879343.1	Eukaryota;Chordata;Mammalia;Artiodactyla;Bovidae;Ovis;Ovis aries
GU187154.1	Eukaryota;Chordata;Mammalia;Artiodactyla;Delphinidae;Orcinus;Orcinus orca
KU290728.1	Eukaryota;Chordata;Mammalia;Carnivora;Canidae;Canis;Canis lupus
AP012103.1	Eukaryota;Chordata;Actinopteri;Cypriniformes;Cyprinidae;Pogonichthys;Pogonichthys macrolepidotus
GU187208.1	Eukaryota;Chordata;Mammalia;Artiodactyla;Delphinidae;Orcinus;Orcinus orca
LC499293.1	Eukaryota;Chordata;Actinopteri;Syngnathiformes;Mullidae;Upeneus;Upeneus moluccensis
KU194680.1	Eukaryota;Chordata;Actinopteri;Perciformes;Percidae;Perca;Perca fluviatilis
MH923339.1	Eukaryota;Chordata;Actinopteri;Cichliformes;Cichlidae;Etroplus;Etroplus suratensis
AB282830.1	Eukaryota;Chordata;Actinopteri;Lophiiformes;Antennariidae;Antennatus;Antennatus coccineus
NC_039099.1	Eukaryota;Chordata;Mammalia;Rodentia;Echimyidae;Proechimys;Proechimys cuvieri
AY291094.1	Eukaryota;Chordata;Amphibia;Anura;Hylidae;Pseudacris;Pseudacris brimleyi
MG250519.1	Eukaryota;Chordata;Mammalia;Artiodactyla;Suidae;Sus;Sus scrofa
EF522003.1	Eukaryota;Chordata;Mammalia;Rodentia;Spalacidae;Eospalax;Eospalax fontanierii
KP218514.1	Eukaryota;Chordata;Actinopteri;Salmoniformes;Salmonidae;NA;Oncorhynchus mykiss x Salmo salar
EF108343.1	Eukaryota;Chordata;Mammalia;Rodentia;Muridae;Mus;Mus musculus
KF826490.1	Eukaryota;Chordata;Aves;Galliformes;Phasianidae;Gallus;Gallus gallus
AF488494.1	Eukaryota;Chordata;Actinopteri;Pleuronectiformes;Soleidae;Heteromycteris;Heteromycteris japonicus
X83427.1	Eukaryota;Chordata;Mammalia;Monotremata;Ornithorhynchidae;Ornithorhynchus;Ornithorhynchus anatinus
GU130624.1	Eukaryota;Chordata;Chondrichthyes;Squaliformes;Somniosidae;Scymnodon;Scymnodon ringens
KT211424.1	Eukaryota;Chordata;Actinopteri;Perciformes;Percidae;Sander;Sander vitreus
KC136426.1	Eukaryota;Chordata;Actinopteri;Centrarchiformes;Kyphosidae;Kyphosus;Kyphosus sydneyanus
LC104772.1	Eukaryota;Chordata;Aves;Cuculiformes;Cuculidae;Cuculus;Cuculus poliocephalus
KM892816.1	Eukaryota;Chordata;Mammalia;Rodentia;Cricetidae;Myodes;Myodes glareolus
LC092086.1	Eukaryota;Chordata;Actinopteri;Labriformes;Labridae;Scarus;Scarus ovifrons
LC458321.1	Eukaryota;Chordata;Actinopteri;Gobiiformes;Gobiidae;Stenogobius;Stenogobius sp. TANEKAWA-HAZE
EU709731.1	Eukaryota;Chordata;Actinopteri;Cichliformes;Cichlidae;Oreochromis;Oreochromis aureus
AF376924.1	Eukaryota;Chordata;Aves;Passeriformes;Timaliidae;Stachyris;Stachyris nigriceps
JN614937.1	Eukaryota;Chordata;Lepidosauria;Squamata;Iguanidae;Liolaemus;Liolaemus rothi
KX298239.1	Eukaryota;Chordata;Amphibia;Caudata;Cryptobranchidae;Andrias;Andrias davidianus
DQ237561.1	Eukaryota;Chordata;Lepidosauria;Squamata;Iguanidae;Liolaemus;Liolaemus fitzingerii
DQ912032.1	Eukaryota;Chordata;Actinopteri;Clupeiformes;Clupeidae;Sardinella;Sardinella aurita
HQ622774.1	Eukaryota;Chordata;Mammalia;Primates;Hylobatidae;Hylobates;Hylobates lar
DQ852705.1	Eukaryota;Chordata;Lepidosauria;Squamata;Gekkonidae;Lygodactylus;Lygodactylus bradfieldi
GU230731.1	Eukaryota;Chordata;Aves;Columbiformes;Columbidae;Ptilinopus;Ptilinopus victor
KJ185945.1	Eukaryota;Chordata;Mammalia;Primates;Hominidae;Homo;Homo sapiens
FJ032363.2	Eukaryota;Chordata;Mammalia;Carnivora;Canidae;Canis;Canis lupus
GQ264611.1	Eukaryota;Chordata;Aves;Accipitriformes;Accipitridae;Buteo;Buteo refectus
KU892782.1	Eukaryota;Chordata;Mammalia;Rodentia;Echimyidae;Makalata;Makalata didelphoides
AY997817.1	Eukaryota;Chordata;Mammalia;Rodentia;Calomyscidae;Calomyscus;Calomyscus mystax
KF969052.1	Eukaryota;Chordata;Lepidosauria;Squamata;Iguanidae;Liolaemus;Liolaemus josei
LC049667.1	Eukaryota;Chordata;Actinopteri;Pempheriformes;Polyprionidae;Stereolepis;Stereolepis doederleini
HM640213.1	Eukaryota;Chordata;Aves;Columbiformes;Columbidae;Geotrygon;Geotrygon violacea
LC499555.1	Eukaryota;Chordata;Actinopteri;Chaetodontiformes;Leiognathidae;Leiognathus;Leiognathus oblongus
LC020978.1	Eukaryota;Chordata;Actinopteri;Cypriniformes;Cobitidae;Cobitis;Cobitis minamorii
LC499492.1	Eukaryota;Chordata;Actinopteri;Gobiiformes;Gobiidae;Glossogobius;Glossogobius aureus
HM159147.1	Eukaryota;Chordata;Aves;Passeriformes;Acanthizidae;Gerygone;Gerygone igata
MH177716.1	Eukaryota;Chordata;Mammalia;Primates;Hominidae;Gorilla;Gorilla beringei
KX683425.1	Eukaryota;Chordata;Mammalia;Perissodactyla;Equidae;Equus;Equus asinus
LC049677.1	Eukaryota;Chordata;Actinopteri;Pleuronectiformes;Paralichthyidae;Tarphops;Tarphops elegans
MF696086.1	Eukaryota;Chordata;Mammalia;Primates;Hominidae;Homo;Homo sapiens
KJ185951.1	Eukaryota;Chordata;Mammalia;Primates;Hominidae;Homo;Homo sapiens
DQ645666.1	Eukaryota;Chordata;Actinopteri;Anguilliformes;Congridae;Gorgasia;Gorgasia sp. JAL-2006
AB972136.1	Eukaryota;Chordata;Actinopteri;Gobiiformes;Gobiidae;Priolepis;Priolepis akihitoi
GU393979.1	Eukaryota;Chordata;Aves;Passeriformes;Acanthizidae;Gerygone;Gerygone olivacea
DQ239269.1	Eukaryota;Chordata;Lepidosauria;Squamata;Scincidae;Varzea;Varzea bistriata
JQ256911.1	Eukaryota;Chordata;Mammalia;Primates;Cercopithecidae;Chlorocebus;Chlorocebus tantalus
MF695907.1	Eukaryota;Chordata;Mammalia;Primates;Hominidae;Homo;Homo sapiens
MN200893.1	Eukaryota;Chordata;Mammalia;Artiodactyla;Bovidae;Bos;Bos taurus
LC020843.1	Eukaryota;Chordata;Chondrichthyes;Squaliformes;Centrophoridae;Deania;Deania calcea
LC193370.1	Eukaryota;Chordata;Actinopteri;Cypriniformes;Cobitidae;Paramisgurnus;Paramisgurnus dabryanus
KM612274.1	Eukaryota;Chordata;Mammalia;Artiodactyla;Cervidae;Odocoileus;Odocoileus virginianus
EF545578.1	Eukaryota;Chordata;Mammalia;Artiodactyla;Suidae;Sus;Sus scrofa
LC499429.1	Eukaryota;Chordata;Actinopteri;Gobiiformes;Gobiidae;Oligolepis;Oligolepis stomias
KM667972.2	Eukaryota;Chordata;Actinopteri;Tetraodontiformes;Tetraodontidae;Lagocephalus;Lagocephalus spadiceus
KJ532349.1	Eukaryota;Chordata;Mammalia;Chiroptera;Pteropodidae;Pteropus;Pteropus pelewensis
KU290588.1	Eukaryota;Chordata;Mammalia;Carnivora;Canidae;Canis;Canis lupus
AP017326.1	Eukaryota;Chordata;Actinopteri;Argentiniformes;Opisthoproctidae;Monacoa;Monacoa sp. JYP-2016a
KU290977.1	Eukaryota;Chordata;Mammalia;Carnivora;Canidae;Canis;Canis lupus
KP208145.1	Eukaryota;Chordata;Lepidosauria;Squamata;Phrynosomatidae;Sceloporus;Sceloporus spinosus
KC345900.1	Eukaryota;Chordata;Mammalia;Primates;Hominidae;Homo;Homo sapiens
AY662059.1	Eukaryota;Chordata;Lepidosauria;Squamata;Iguanidae;Liolaemus;Liolaemus puna
MK176942.1	Eukaryota;Chordata;Amphibia;Anura;Hylidae;Ptychohyla;Ptychohyla hypomykter
MF776871.1	Eukaryota;Chordata;Aves;Charadriiformes;Laridae;Pinguinus;Pinguinus impennis
KP685209.1	Eukaryota;Chordata;Amphibia;Anura;Bufonidae;Rhinella;Rhinella granulosa
DQ017659.2	Eukaryota;Chordata;Lepidosauria;Squamata;Lacertidae;Podarcis;Podarcis waglerianus
KM267718.1	Eukaryota;Chordata;Hyperoartia;Petromyzontiformes;Petromyzontidae;Eudontomyzon;Eudontomyzon morii
KC203019.1	Eukaryota;Chordata;Mammalia;Perissodactyla;Equidae;Equus;Equus caballus
DQ239232.1	Eukaryota;Chordata;Lepidosauria;Squamata;Scincidae;Brasiliscincus;Brasiliscincus heathi
LC049904.1	Eukaryota;Chordata;Actinopteri;Characiformes;Characidae;Moenkhausia;Moenkhausia pittieri
EU179819.1	Eukaryota;Chordata;Actinopteri;Siluriformes;Trichomycteridae;Henonemus;Henonemus punctatus
FJ848375.1	Eukaryota;Chordata;Actinopteri;Perciformes;Serranidae;Hypoplectrus;Hypoplectrus gemma
KU131042.1	Eukaryota;Chordata;Amphibia;Caudata;Cryptobranchidae;Andrias;Andrias davidianus
MF058072.1	Eukaryota;Chordata;Mammalia;Primates;Hominidae;Homo;Homo sapiens
GQ464578.1	Eukaryota;Chordata;Lepidosauria;Squamata;Phrynosomatidae;Uta;Uta stansburiana
KY094969.1	Eukaryota;Chordata;Actinopteri;Cypriniformes;Cyprinidae;Acrossocheilus;Acrossocheilus kreyenbergii
LC499123.1	Eukaryota;Chordata;Actinopteri;Albuliformes;Albulidae;Pterothrissus;Pterothrissus gissu
LC091577.1	Eukaryota;Chordata;Actinopteri;Clupeiformes;Clupeidae;Sardinops;Sardinops sagax
LC091922.1	Eukaryota;Chordata;Actinopteri;Perciformes;Cottidae;Artedius;Artedius lateralis
HM159165.1	Eukaryota;Chordata;Aves;Sphenisciformes;Spheniscidae;Aptenodytes;Aptenodytes patagonicus
AY513122.1	Eukaryota;Chordata;Aves;Apodiformes;Apodidae;Tachymarptis;Tachymarptis melba
AJ274667.1	Eukaryota;Chordata;Actinopteri;Cypriniformes;Cyprinidae;Acrossocheilus;Acrossocheilus paradoxus
FM164772.1	Eukaryota;Chordata;Mammalia;Lagomorpha;Leporidae;Oryctolagus;Oryctolagus cuniculus
KX826761.1	Eukaryota;Chordata;Lepidosauria;Squamata;Iguanidae;Liolaemus;Liolaemus sp. AbraToccto
AY039136.1	Eukaryota;Chordata;Lepidosauria;Squamata;Colubridae;Platyceps;Platyceps ventromaculatus
MK493179.1	Eukaryota;Chordata;Amphibia;Caudata;Plethodontidae;Plethodon;Plethodon shenandoah
KJ564266.1	Eukaryota;Chordata;Actinopteri;Anguilliformes;Anguillidae;Anguilla;Anguilla anguilla
DQ237586.1	Eukaryota;Chordata;Lepidosauria;Squamata;Iguanidae;Liolaemus;Liolaemus cuyanus
DQ674573.1	Eukaryota;Chordata;Aves;Charadriiformes;Stercorariidae;Stercorarius;Stercorarius pomarinus
KM111751.1	Eukaryota;Chordata;Amphibia;Anura;Microhylidae;Chiasmocleis;Chiasmocleis lacrimae
MF056545.1	Eukaryota;Chordata;Mammalia;Primates;Hominidae;Homo;Homo sapiens
LC340196.1	Eukaryota;Chordata;Actinopteri;Labriformes;Labridae;Wetmorella;Wetmorella nigropinnata
JX516055.1	Eukaryota;Chordata;Aves;Passeriformes;Icteridae;Gnorimopsar;Gnorimopsar chopi
LC500744.1	Eukaryota;Chordata;Actinopteri;Gobiiformes;Gobiidae;Tridentiger;Tridentiger trigonocephalus
AP009217.1	Eukaryota;Chordata;Actinopteri;Tetraodontiformes;Monacanthidae;Eubalichthys;Eubalichthys mosaicus
MG025523.1	Eukaryota;Chordata;Amphibia;Anura;Leptodactylidae;Pseudopaludicola;Pseudopaludicola pocoto
KU195449.1	Eukaryota;Chordata;Actinopteri;Perciformes;Serranidae;Epinephelus;Epinephelus coioides
AP017414.1	Eukaryota;Chordata;Mammalia;Carnivora;Mustelidae;Mustela;Mustela sibirica
KC346123.1	Eukaryota;Chordata;Mammalia;Primates;Hominidae;Homo;Homo sapiens
JN546584.1	Eukaryota;Chordata;Mammalia;Rodentia;Muridae;Apodemus;Apodemus peninsulae
MF057238.1	Eukaryota;Chordata;Mammalia;Primates;Hominidae;Homo;Homo sapiens
KX857755.1	Eukaryota;Chordata;Mammalia;Carnivora;Felidae;Prionailurus;Prionailurus bengalensis
AP006813.1	Eukaryota;Chordata;Actinopteri;Centrarchiformes;Elassomatidae;Elassoma;Elassoma zonatum
KX758390.1	Eukaryota;Chordata;Mammalia;Artiodactyla;Bovidae;Bubalus;Bubalus bubalis
MF959785.1	Eukaryota;Chordata;Lepidosauria;Squamata;Scincidae;Lerista;Lerista allanae
KC757406.1	Eukaryota;Chordata;Mammalia;Primates;Cercopithecidae;Papio;Papio anubis
JN860626.1	Eukaryota;Chordata;NA;Testudines;Geoemydidae;Cyclemys;Cyclemys dentata
KP644357.1	Eukaryota;Chordata;Actinopteri;Gadiformes;Gadidae;Gadus;Gadus chalcogrammus
KU891372.1	Eukaryota;Chordata;Mammalia;Artiodactyla;Physeteridae;Physeter;Physeter catodon
KC776696.1	Eukaryota;Chordata;Mammalia;Artiodactyla;Ziphiidae;Ziphius;Ziphius cavirostris
GQ200593.1	Eukaryota;Chordata;Lepidosauria;Squamata;Aniliidae;Anilius;Anilius scytale
MK790745.1	Eukaryota;Chordata;Mammalia;Artiodactyla;Delphinidae;Globicephala;Globicephala macrorhynchus
KJ532353.1	Eukaryota;Chordata;Mammalia;Chiroptera;Pteropodidae;Pteropus;Pteropus mariannus
KM401546.1	Eukaryota;Chordata;Aves;Charadriiformes;Stercorariidae;Stercorarius;Stercorarius maccormicki
AF433923.1	Eukaryota;Chordata;Mammalia;Rodentia;Dasyproctidae;Myoprocta;Myoprocta pratti
LC021241.1	Eukaryota;Chordata;Actinopteri;Holocentriformes;Holocentridae;Myripristis;Myripristis botche
EF056401.1	Eukaryota;Chordata;Mammalia;Artiodactyla;Bovidae;Ovis;Ovis aries
KJ445785.1	Eukaryota;Chordata;Mammalia;Primates;Hominidae;Homo;Homo sapiens
KX857332.1	Eukaryota;Chordata;Mammalia;Artiodactyla;Delphinidae;Stenella;Stenella attenuata
HQ439441.1	Eukaryota;Chordata;Mammalia;Perissodactyla;Equidae;Equus;Equus caballus
DQ912060.1	Eukaryota;Chordata;Actinopteri;Clupeiformes;Clupeidae;Pellonula;Pellonula leonensis
MK050505.1	Eukaryota;Chordata;Mammalia;Artiodactyla;Cervidae;Muntiacus;Muntiacus vaginalis
KJ185494.1	Eukaryota;Chordata;Mammalia;Primates;Hominidae;Homo;Homo sapiens
KJ564250.1	Eukaryota;Chordata;Actinopteri;Anguilliformes;Anguillidae;Anguilla;Anguilla anguilla
KF032860.2	Eukaryota;Chordata;Mammalia;Artiodactyla;Ziphiidae;Mesoplodon;Mesoplodon densirostris
KX015159.1	Eukaryota;Chordata;Mammalia;NA;Tenrecidae;Microgale;Microgale majori
LC021262.1	Eukaryota;Chordata;Actinopteri;Perciformes;Serranidae;Epinephelus;Epinephelus fasciatus
U12448.1	Eukaryota;Chordata;Mammalia;Rodentia;Hystricidae;Hystrix;Hystrix africaeaustralis
KT757739.1	Eukaryota;Chordata;Mammalia;Perissodactyla;Equidae;Equus;Equus caballus
AB201656.1	Eukaryota;Chordata;Amphibia;Caudata;Hynobiidae;Hynobius;Hynobius oyamai
AY264071.1	Eukaryota;Chordata;Actinopteri;Siluriformes;Doradidae;Amblydoras;Amblydoras cf. monitor
AP009183.1	Eukaryota;Chordata;Actinopteri;Tetraodontiformes;Monacanthidae;Aluterus;Aluterus scriptus
MH006901.1	Eukaryota;Chordata;Aves;Charadriiformes;Laridae;Thalasseus;Thalasseus bergii
KR108308.1	Eukaryota;Chordata;Mammalia;Artiodactyla;Phocoenidae;Neophocaena;Neophocaena asiaeorientalis
LC026569.1	Eukaryota;Chordata;Actinopteri;Anguilliformes;Synaphobranchidae;Synaphobranchus;Synaphobranchus sp. CBM DNA 2014-241
LT617632.1	Eukaryota;Chordata;Actinopteri;Salmoniformes;Salmonidae;Salmo;Salmo trutta
MG986722.1	Eukaryota;Chordata;Actinopteri;Siluriformes;Bagridae;Horabagrus;Horabagrus nigricollaris
NC_040902.1	Eukaryota;Chordata;Aves;Galliformes;Phasianidae;Gallus;Gallus gallus
KC136535.1	Eukaryota;Chordata;Actinopteri;Centrarchiformes;Kyphosidae;Kyphosus;Kyphosus elegans
EF616848.1	Eukaryota;Chordata;Actinopteri;Chaetodontiformes;Chaetodontidae;Chaetodon;Chaetodon punctatofasciatus
FJ207530.1	Eukaryota;Chordata;Mammalia;Artiodactyla;Bovidae;Damaliscus;Damaliscus pygargus
KY974344.1	Eukaryota;Chordata;Aves;Columbiformes;Columbidae;Ectopistes;Ectopistes migratorius
DQ385396.1	Eukaryota;Chordata;Lepidosauria;Squamata;Phrynosomatidae;Phrynosoma;Phrynosoma coronatum
EU273502.1	Eukaryota;Chordata;Mammalia;Primates;Hominidae;Homo;Homo sapiens
JN632669.1	Eukaryota;Chordata;Mammalia;Artiodactyla;Bovidae;Neotragus;Neotragus moschatus
FJ236015.1	Eukaryota;Chordata;Mammalia;Carnivora;Mustelidae;Lutra;Lutra lutra
MF893967.1	Eukaryota;Chordata;Mammalia;Primates;Cercopithecidae;Macaca;Macaca fascicularis
EF373904.1	Eukaryota;Chordata;Aves;Galliformes;Phasianidae;Gallus;Gallus gallus
KX758344.1	Eukaryota;Chordata;Mammalia;Artiodactyla;Bovidae;Bubalus;Bubalus bubalis
MK862410.1	Eukaryota;Chordata;Amphibia;Anura;Hylidae;Hyla;Hyla tsinlingensis
HM771206.1	Eukaryota;Chordata;Mammalia;Primates;Hominidae;Homo;Homo sapiens
HM236185.1	Eukaryota;Chordata;Mammalia;Artiodactyla;Bovidae;Ovis;Ovis aries
KJ944258.1	Eukaryota;Chordata;Mammalia;Primates;Indriidae;Indri;Indri indri
KM267716.1	Eukaryota;Chordata;Hyperoartia;Petromyzontiformes;Petromyzontidae;Ichthyomyzon;Ichthyomyzon fossor
MH325588.1	Eukaryota;Chordata;Actinopteri;Clupeiformes;Pristigasteridae;Opisthopterus;Opisthopterus tardoore
LC032689.1	Eukaryota;Chordata;Actinopteri;Perciformes;Serranidae;Plectropomus;Plectropomus leopardus
KR059221.1	Eukaryota;Chordata;Mammalia;Artiodactyla;Bovidae;Capra;Capra aegagrus
KX354996.1	Eukaryota;Chordata;Chondrichthyes;Carcharhiniformes;Scyliorhinidae;Cephaloscyllium;Cephaloscyllium umbratile
MH981640.1	Eukaryota;Chordata;Mammalia;Primates;Hominidae;Homo;Homo sapiens
JF505346.1	Eukaryota;Chordata;Aves;Passeriformes;Phylloscopidae;Seicercus;Seicercus soror
KM217290.1	Eukaryota;Chordata;Mammalia;Primates;Tarsiidae;Carlito;Carlito syrichta
JN398194.1	Eukaryota;Chordata;Mammalia;Chiroptera;Pteropodidae;Styloctenium;Styloctenium mindorensis
DQ283359.1	Eukaryota;Chordata;Amphibia;Gymnophiona;Herpelidae;Herpele;Herpele squalostoma
HM142901.1	Eukaryota;Chordata;Amphibia;Anura;Leiopelmatidae;Leiopelma;Leiopelma archeyi
GQ464566.1	Eukaryota;Chordata;Lepidosauria;Squamata;Phrynosomatidae;Sceloporus;Sceloporus stejnegeri
LC458167.1	Eukaryota;Chordata;Actinopteri;Pempheriformes;Percophidae;Osopsaron;Osopsaron verecundum
KC747671.1	Eukaryota;Chordata;Mammalia;Chiroptera;Pteropodidae;Styloctenium;Styloctenium wallacei
KM851033.1	Eukaryota;Chordata;Mammalia;Primates;Cercopithecidae;Macaca;Macaca fascicularis
KX857454.1	Eukaryota;Chordata;Mammalia;Artiodactyla;Delphinidae;Stenella;Stenella longirostris
FQ224062.1	Eukaryota;Chordata;Mammalia;Rodentia;Muridae;Rattus;Rattus norvegicus
MH688249.1	Eukaryota;Chordata;Actinopteri;Cypriniformes;Cyprinidae;Anematichthys;Anematichthys repasson
KC345980.1	Eukaryota;Chordata;Mammalia;Primates;Hominidae;Homo;Homo sapiens
LC277753.1	Eukaryota;Chordata;Actinopteri;Anguilliformes;Ophichthidae;Scolecenchelys;Scolecenchelys aoki
KY419615.1	Eukaryota;Chordata;Mammalia;Carnivora;Ursidae;Ursus;Ursus arctos
KJ564268.1	Eukaryota;Chordata;Actinopteri;Anguilliformes;Anguillidae;Anguilla;Anguilla anguilla
KX758376.1	Eukaryota;Chordata;Mammalia;Artiodactyla;Bovidae;Bubalus;Bubalus bubalis
LC458188.1	Eukaryota;Chordata;Actinopteri;Gobiiformes;Gobiidae;Rhinogobius;Rhinogobius nagoyae
LC091817.1	Eukaryota;Chordata;Actinopteri;Gadiformes;Merlucciidae;Merluccius;Merluccius productus
AF125511.1	Eukaryota;Chordata;Actinopteri;Salmoniformes;Salmonidae;Oncorhynchus;Oncorhynchus masou
KJ598622.1	Eukaryota;Chordata;Aves;Passeriformes;Corvidae;Pyrrhocorax;Pyrrhocorax pyrrhocorax
EU596655.1	Eukaryota;Chordata;Lepidosauria;Squamata;Gekkonidae;Uroplatus;Uroplatus sp. H CMI-2008
LC458114.1	Eukaryota;Chordata;Actinopteri;Mugiliformes;Mugilidae;Oedalechilus;Oedalechilus labiosus
KJ147005.1	Eukaryota;Chordata;Amphibia;Anura;Leptodactylidae;Pseudopaludicola;Pseudopaludicola mystacalis
LC458248.1	Eukaryota;Chordata;Actinopteri;Chaetodontiformes;Leiognathidae;Nuchequula;Nuchequula nuchalis
MG489822.1	Eukaryota;Chordata;Mammalia;Carnivora;Viverridae;Genetta;Genetta abyssinica
LC091974.1	Eukaryota;Chordata;Actinopteri;NA;Embiotocidae;Brachyistius;Brachyistius frenatus
XM_005603528.3	Eukaryota;Chordata;Mammalia;Perissodactyla;Equidae;Equus;Equus caballus
GQ200595.1	Eukaryota;Chordata;Lepidosauria;Squamata;Boidae;Lichanura;Lichanura trivirgata
KC575657.1	Eukaryota;Chordata;Lepidosauria;Squamata;Scincidae;Concinnia;Concinnia martini
KP742564.1	Eukaryota;Chordata;Amphibia;Anura;Hylidae;Hyla;Hyla annectans
MK372094.1	Eukaryota;Chordata;Lepidosauria;Squamata;Colubridae;Telescopus;Telescopus hoogstraali
HM771226.1	Eukaryota;Chordata;Mammalia;Primates;Hominidae;Homo;Homo sapiens
AF222587.1	Eukaryota;Chordata;Aves;Galliformes;Numididae;Numida;Numida meleagris
KM374650.1	Eukaryota;Chordata;Aves;Passeriformes;Petroicidae;Eopsaltria;Eopsaltria australis
AF333606.1	Eukaryota;Chordata;Actinopteri;Cypriniformes;Catostomidae;Hypentelium;Hypentelium nigricans
EU092854.1	Eukaryota;Chordata;Mammalia;Primates;Hominidae;Homo;Homo sapiens
JX196368.1	Eukaryota;Chordata;Mammalia;Carnivora;Ursidae;Ursus;Ursus arctos
KX886753.1	Eukaryota;Chordata;Mammalia;Artiodactyla;Suidae;Sus;Sus scrofa
AF171658.1	Eukaryota;Chordata;Aves;Passeriformes;Fringillidae;Loxia;Loxia curvirostra
EU789638.1	Eukaryota;Chordata;Mammalia;Carnivora;Canidae;Canis;Canis lupus
JX522174.1	Eukaryota;Chordata;Lepidosauria;Squamata;Iguanidae;Liolaemus;Liolaemus lineomaculatus
DQ304914.1	Eukaryota;Chordata;Mammalia;Primates;Hominidae;Homo;Homo sapiens
KM851023.1	Eukaryota;Chordata;Mammalia;Primates;Cercopithecidae;Macaca;Macaca fascicularis
LC499500.1	Eukaryota;Chordata;Actinopteri;Gobiiformes;Gobiidae;Favonigobius;Favonigobius gymnauchen
KY358755.1	Eukaryota;Chordata;Actinopteri;Characiformes;Prochilodontidae;Prochilodus;Prochilodus lineatus
LC340352.1	Eukaryota;Chordata;Actinopteri;Perciformes;Gasterosteidae;Gasterosteus;Gasterosteus nipponicus
KY419601.1	Eukaryota;Chordata;Mammalia;Carnivora;Ursidae;Ursus;Ursus arctos
KF969180.1	Eukaryota;Chordata;Lepidosauria;Squamata;Iguanidae;Liolaemus;Liolaemus zullyae
KJ004518.1	Eukaryota;Chordata;Actinopteri;Carangiformes;Carangidae;Decapterus;Decapterus maruadsi
JN632641.1	Eukaryota;Chordata;Mammalia;Artiodactyla;Bovidae;Gazella;Gazella leptoceros
KJ147019.1	Eukaryota;Chordata;Amphibia;Anura;Leptodactylidae;Pseudopaludicola;Pseudopaludicola mystacalis
KF969059.1	Eukaryota;Chordata;Lepidosauria;Squamata;Iguanidae;Liolaemus;Liolaemus lentus
MH000140.1	Eukaryota;Chordata;Lepidosauria;Squamata;Phrynosomatidae;Holbrookia;Holbrookia lacerata
MG282230.1	Eukaryota;Chordata;Amphibia;Anura;Hylidae;Dryophytes;Dryophytes suweonensis
LC458162.1	Eukaryota;Chordata;Actinopteri;Centrarchiformes;Terapontidae;Terapon;Terapon jarbua
AJ250349.1	Eukaryota;Chordata;Mammalia;Rodentia;Muridae;Lophuromys;Lophuromys sikapusi
JF898671.1	Eukaryota;Chordata;Actinopteri;Siluriformes;Pimelodidae;Brachyplatystoma;Brachyplatystoma juruense
KU290919.1	Eukaryota;Chordata;Mammalia;Carnivora;Canidae;Canis;Canis lupus
AY292713.1	Eukaryota;Chordata;Mammalia;Lagomorpha;Leporidae;Pronolagus;Pronolagus randensis
AP003429.1	Eukaryota;Chordata;Mammalia;Artiodactyla;Bovidae;Capricornis;Capricornis crispus
LC104403.1	Eukaryota;Chordata;Actinopteri;Characiformes;Lebiasinidae;Nannostomus;Nannostomus eques
AY670665.1	Eukaryota;Chordata;Mammalia;Artiodactyla;Bovidae;Pseudois;Pseudois nayaur
X76345.1	Eukaryota;Chordata;Aves;Charadriiformes;Alcidae;Uria;Uria aalge
EU315228.1	Eukaryota;Chordata;Mammalia;Rodentia;Muridae;Mus;Mus musculus
MH588623.1	Eukaryota;Chordata;Mammalia;Carnivora;Felidae;Panthera;Panthera pardus
KR478076.1	Eukaryota;Chordata;Actinopteri;Siluriformes;Loricariidae;Crossoloricaria;Crossoloricaria cephalaspis
GU147934.1	Eukaryota;Chordata;Mammalia;Artiodactyla;Suidae;Sus;Sus scrofa
LC036731.1	Eukaryota;Chordata;Actinopteri;Characiformes;Characidae;Hyphessobrycon;Hyphessobrycon herbertaxelrodi
AJ628376.1	Eukaryota;Chordata;Mammalia;Didelphimorphia;Didelphidae;Marmosa;Marmosa lepida
KX755321.1	Eukaryota;Chordata;Mammalia;Rodentia;Echimyidae;Proechimys;Proechimys roberti
FR691555.2	Eukaryota;Chordata;Aves;Galliformes;Phasianidae;Francolinus;Francolinus hartlaubi
LC036944.1	Eukaryota;Chordata;Actinopteri;Perciformes;Cottidae;Icelus;Icelus mororanis
JQ661453.1	Eukaryota;Chordata;Actinopteri;Salmoniformes;Salmonidae;Coregonus;Coregonus lavaretus
AP006231.1	Eukaryota;Chordata;Actinopteri;Osmeriformes;Salangidae;Salanx;Salanx ariakensis
KF766025.1	Eukaryota;Chordata;Aves;Piciformes;Picidae;Picus;Picus awokera
LC091805.1	Eukaryota;Chordata;Actinopteri;Myctophiformes;Myctophidae;Diaphus;Diaphus theta
JX629442.1	Eukaryota;Chordata;Actinopteri;Perciformes;Percidae;Perca;Perca flavescens
LC105827.1	Eukaryota;Chordata;Actinopteri;Clupeiformes;Clupeidae;Sardinops;Sardinops sagax
JQ702430.1	Eukaryota;Chordata;Mammalia;Primates;Hominidae;Homo;Homo sapiens
MF663792.1	Eukaryota;Chordata;Mammalia;Artiodactyla;Bovidae;Bos;Bos taurus
EU728587.1	Eukaryota;Chordata;Lepidosauria;Squamata;Dipsadidae;Hypsiglena;Hypsiglena chlorophaea
AF484894.1	Eukaryota;Chordata;Aves;Passeriformes;Timaliidae;Gampsorhynchus;Gampsorhynchus rufulus
LC091772.1	Eukaryota;Chordata;Actinopteri;Stomiiformes;Stomiidae;Bathophilus;Bathophilus flemingi
LC340343.1	Eukaryota;Chordata;Actinopteri;Gobiiformes;Gobiidae;Acentrogobius;Acentrogobius virgatulus
LC277925.1	Eukaryota;Chordata;Actinopteri;Perciformes;Serranidae;Plectranthias;Plectranthias kelloggi
LC091984.1	Eukaryota;Chordata;Actinopteri;NA;Pomacentridae;Chrysiptera;Chrysiptera starcki
EU086044.1	Eukaryota;Chordata;Lepidosauria;Squamata;Phrynosomatidae;Sceloporus;Sceloporus graciosus
KX911263.1	Eukaryota;Chordata;Mammalia;Carnivora;Felidae;Lynx;Lynx pardinus
KX151644.1	Eukaryota;Chordata;Chondrichthyes;Myliobatiformes;Myliobatidae;Mobula;Mobula mobular
JF505348.1	Eukaryota;Chordata;Aves;Passeriformes;Phylloscopidae;Seicercus;Seicercus valentini
MH538881.1	Eukaryota;Chordata;Actinopteri;Atheriniformes;Atherinopsidae;Menidia;Menidia menidia
MK890385.1	Eukaryota;Chordata;Amphibia;Caudata;Hynobiidae;Pachyhynobius;Pachyhynobius shangchengensis
KR477929.1	Eukaryota;Chordata;Actinopteri;Siluriformes;Loricariidae;Lamontichthys;Lamontichthys filamentosus
KU144677.1	Eukaryota;Chordata;Actinopteri;Cichliformes;Cichlidae;Copadichromis;Copadichromis virginalis
LC036923.1	Eukaryota;Chordata;Actinopteri;Perciformes;Cottidae;Argyrocottus;Argyrocottus zanderi
KT696596.1	Eukaryota;Chordata;Mammalia;Primates;Cercopithecidae;Mandrillus;Mandrillus leucophaeus
KF766039.1	Eukaryota;Chordata;Aves;Piciformes;Picidae;Picoides;Picoides kizuki
AY057796.1	Eukaryota;Chordata;Mammalia;Rodentia;Muridae;Mus;Mus spretus
NC_042604.1	Eukaryota;Chordata;Mammalia;Artiodactyla;Moschidae;Moschus;Moschus leucogaster
KC237282.1	Eukaryota;Chordata;Actinopteri;Gobiiformes;Gobiidae;Oxyurichthys;Oxyurichthys formosanus
LC145877.1	Eukaryota;Chordata;Actinopteri;Gobiiformes;Eleotridae;Eleotris;Eleotris acanthopoma
KF962934.1	Eukaryota;Chordata;Chondrichthyes;Rajiformes;Rajidae;Dipturus;Dipturus argentinensis
LC049802.1	Eukaryota;Chordata;Actinopteri;Gobiiformes;Gobiidae;Bathygobius;Bathygobius lineatus
JF272811.1	Eukaryota;Chordata;Lepidosauria;Squamata;Iguanidae;Liolaemus;Liolaemus lineomaculatus
AM181023.1	Eukaryota;Chordata;Mammalia;Carnivora;Phocidae;Mirounga;Mirounga leonina
KM374631.1	Eukaryota;Chordata;Aves;Passeriformes;Petroicidae;Eopsaltria;Eopsaltria australis
GU174597.1	Eukaryota;Chordata;Mammalia;Carnivora;Phocidae;Cystophora;Cystophora cristata
KJ417808.1	Eukaryota;Chordata;Mammalia;Perissodactyla;Tapiridae;Tapirus;Tapirus indicus
KX267045.1	Eukaryota;Chordata;Actinopteri;Gadiformes;Gadidae;Gadus;Gadus morhua
GU477631.1	Eukaryota;Chordata;Actinopteri;Cichliformes;Cichlidae;Oreochromis;Oreochromis sp. red tilapia
NC_044715.1	Eukaryota;Chordata;Actinopteri;Gobiiformes;Gobiidae;Luciogobius;Luciogobius grandis
MF180234.1	Eukaryota;Chordata;Actinopteri;Cypriniformes;Cyprinidae;Hypophthalmichthys;Hypophthalmichthys nobilis
KM057949.1	Eukaryota;Chordata;Actinopteri;Perciformes;Liparidae;Careproctus;Careproctus melanurus
AY264104.1	Eukaryota;Chordata;Actinopteri;Siluriformes;Doradidae;Leptodoras;Leptodoras juruensis
KY464177.1	Eukaryota;Chordata;Mammalia;Rodentia;Muridae;Sundamys;Sundamys annandalei
KU290412.1	Eukaryota;Chordata;Mammalia;Carnivora;Canidae;Canis;Canis lupus
MH538895.1	Eukaryota;Chordata;Actinopteri;Atheriniformes;Atherinopsidae;Menidia;Menidia menidia
MK088487.1	Eukaryota;Chordata;Actinopteri;Cypriniformes;Cyprinidae;Cyprinus;Cyprinus carpio
LC499290.1	Eukaryota;Chordata;Actinopteri;NA;Polynemidae;Eleutheronema;Eleutheronema rhadinum
KX267059.1	Eukaryota;Chordata;Actinopteri;Gadiformes;Gadidae;Gadus;Gadus morhua
KY994598.1	Eukaryota;Chordata;Aves;Passeriformes;Climacteridae;Climacteris;Climacteris picumnus
AB201258.1	Eukaryota;Chordata;Mammalia;Artiodactyla;Balaenopteridae;Balaenoptera;Balaenoptera edeni
AY581620.1	Eukaryota;Chordata;Amphibia;Anura;Rhinophrynidae;Rhinophrynus;Rhinophrynus dorsalis
KM112332.1	Eukaryota;Chordata;Mammalia;Primates;Cheirogaleidae;Cheirogaleus;Cheirogaleus medius
LC069489.1	Eukaryota;Chordata;Actinopteri;Siluriformes;Amblycipitidae;Amblyceps;Amblyceps murraystuarti
KJ504979.1	Eukaryota;Chordata;Lepidosauria;Squamata;Scincidae;Ctenotus;Ctenotus xenopleura
DQ283211.1	Eukaryota;Chordata;Amphibia;Anura;Hylidae;Litoria;Litoria inermis
EU092773.1	Eukaryota;Chordata;Mammalia;Primates;Hominidae;Homo;Homo sapiens
U83712.2	Eukaryota;Chordata;Aves;Ciconiiformes;Ciconiidae;Mycteria;Mycteria americana
JF438579.1	Eukaryota;Chordata;Lepidosauria;Squamata;Scincidae;Lampropholis;Lampropholis delicata
KF374990.1	Eukaryota;Chordata;Actinopteri;Mugiliformes;Mugilidae;Moolgarda;Moolgarda cunnesius
GU477625.1	Eukaryota;Chordata;Actinopteri;Cichliformes;Cichlidae;Oreochromis;Oreochromis niloticus
DQ485799.1	Eukaryota;Chordata;Aves;Pelecaniformes;Ardeidae;Botaurus;Botaurus lentiginosus
KX087177.1	Eukaryota;Chordata;Actinopteri;Siluriformes;Loricariidae;Panaqolus;Panaqolus sp. TEP-2017
FJ616373.1	Eukaryota;Chordata;Actinopteri;NA;Pomacentridae;Pomacentrus;Pomacentrus lepidogenys
AJ300621.1	Eukaryota;Chordata;Actinopteri;Cypriniformes;Cyprinidae;Acrossocheilus;Acrossocheilus paradoxus
NC_039648.1	Eukaryota;Chordata;Lepidosauria;Squamata;Viperidae;Bothrops;Bothrops pubescens
LC468871.1	Eukaryota;Chordata;Actinopteri;Cypriniformes;Cyprinidae;Carassius;Carassius auratus
KM057955.1	Eukaryota;Chordata;Actinopteri;Perciformes;Psychrolutidae;Dasycottus;Dasycottus setiger
DQ832107.1	Eukaryota;Chordata;Aves;Galliformes;Phasianidae;Scleroptila;Scleroptila shelleyi
GQ352657.1	Eukaryota;Chordata;Actinopteri;Atheriniformes;Atherinopsidae;Odontesthes;Odontesthes bonariensis
AF447987.1	Eukaryota;Chordata;Chondrichthyes;Lamniformes;Alopiidae;Alopias;Alopias superciliosus
KX778150.1	Eukaryota;Chordata;Lepidosauria;Squamata;Sphaerodactylidae;Aristelliger;Aristelliger praesignis
U31045.1	Eukaryota;Chordata;Mammalia;Lagomorpha;Leporidae;Pronolagus;Pronolagus crassicaudatus
AP011433.1	Eukaryota;Chordata;Actinopteri;Cypriniformes;Cyprinidae;Barilius;Barilius bendelisis
KY070155.1	Eukaryota;Chordata;Mammalia;Rodentia;Sciuridae;Tamias;Tamias quadrivittatus
LC062058.1	Eukaryota;Chordata;Mammalia;Rodentia;Muridae;Mus;Mus musculus
AY676855.1	Eukaryota;Chordata;Mammalia;Artiodactyla;Bovidae;Bos;Bos taurus
KY814716.1	Eukaryota;Chordata;Mammalia;Rodentia;Muridae;Rattus;Rattus exulans
EU789773.1	Eukaryota;Chordata;Mammalia;Carnivora;Canidae;Canis;Canis lupus
FJ616352.1	Eukaryota;Chordata;Actinopteri;NA;Pomacentridae;Microspathodon;Microspathodon dorsalis
EU789734.1	Eukaryota;Chordata;Mammalia;Carnivora;Canidae;Canis;Canis lupus
EU092763.1	Eukaryota;Chordata;Mammalia;Primates;Hominidae;Homo;Homo sapiens
HQ167068.1	Eukaryota;Chordata;Lepidosauria;Squamata;Cordylidae;Ninurta;Ninurta coeruleopunctatus
KU925872.1	Eukaryota;Chordata;Actinopteri;Syngnathiformes;Syngnathidae;Syngnathus;Syngnathus typhle
KX346279.1	Eukaryota;Chordata;NA;Testudines;Testudinidae;Chersobius;Chersobius signatus
KJ944246.1	Eukaryota;Chordata;Mammalia;Primates;Indriidae;Propithecus;Propithecus diadema
DQ852236.1	Eukaryota;Chordata;Mammalia;Artiodactyla;Bovidae;Ovis;Ovis aries
EU789697.1	Eukaryota;Chordata;Mammalia;Carnivora;Canidae;Canis;Canis lupus
EF472210.1	Eukaryota;Chordata;Amphibia;Anura;Hylidae;Pseudacris;Pseudacris feriarum
MF593950.1	Eukaryota;Chordata;Mammalia;Carnivora;Hyaenidae;Parahyaena;Parahyaena brunnea
HM106331.1	Eukaryota;Chordata;Mammalia;Carnivora;Procyonidae;Nasua;Nasua nasua
LC340123.1	Eukaryota;Chordata;Actinopteri;Perciformes;Serranidae;Epinephelus;Epinephelus fuscoguttatus
MG590290.1	Eukaryota;Chordata;Aves;Columbiformes;Columbidae;Goura;Goura victoria
KF992965.1	Eukaryota;Chordata;Lepidosauria;Squamata;Typhlopidae;Anilios;Anilios bicolor
MN200890.1	Eukaryota;Chordata;Mammalia;Artiodactyla;Bovidae;Bos;Bos taurus
KX786298.1	Eukaryota;Chordata;Mammalia;Dasyuromorphia;Dasyuridae;Dasyurus;Dasyurus geoffroii
AF088962.1	Eukaryota;Chordata;Mammalia;Dasyuromorphia;Dasyuridae;Sminthopsis;Sminthopsis bindi
KT946652.1	Eukaryota;Chordata;Actinopteri;Cypriniformes;Cyprinidae;Schizothorax;Schizothorax gongshanensis
KX826764.1	Eukaryota;Chordata;Lepidosauria;Squamata;Iguanidae;Liolaemus;Liolaemus sp. AbraToccto
KY039207.1	Eukaryota;Chordata;Chondrichthyes;Carcharhiniformes;Carcharhinidae;Glyphis;Glyphis glyphis
JQ045015.1	Eukaryota;Chordata;Mammalia;Primates;Hominidae;Homo;Homo sapiens
MH465028.1	Eukaryota;Chordata;Actinopteri;Clupeiformes;Engraulidae;Coilia;Coilia grayii
KU900362.1	Eukaryota;Chordata;Amphibia;Anura;Megophryidae;Leptobrachium;Leptobrachium bompu
KF992979.1	Eukaryota;Chordata;Lepidosauria;Squamata;Typhlopidae;Anilios;Anilios diversus
GQ279522.1	Eukaryota;Chordata;Lepidosauria;Squamata;Phrynosomatidae;Phrynosoma;Phrynosoma cerroense
JX982301.1	Eukaryota;Chordata;Actinopteri;Characiformes;Citharinidae;Citharinus;Citharinus gibbosus
MG729393.1	Eukaryota;Chordata;Actinopteri;NA;Sciaenidae;Johnius;Johnius amblycephalus
LC073739.1	Eukaryota;Chordata;Lepidosauria;Squamata;Viperidae;Protobothrops;Protobothrops flavoviridis
KT367805.1	Eukaryota;Chordata;Actinopteri;Cypriniformes;Cyprinidae;Acrossocheilus;Acrossocheilus monticola
MH363846.1	Eukaryota;Chordata;Mammalia;Microbiotheria;Microbiotheriidae;Dromiciops;Dromiciops gliroides
KX857389.1	Eukaryota;Chordata;Mammalia;Artiodactyla;Delphinidae;Stenella;Stenella longirostris
LC021105.1	Eukaryota;Chordata;Actinopteri;Perciformes;Tetrarogidae;Ablabys;Ablabys macracanthus
KU290761.1	Eukaryota;Chordata;Mammalia;Carnivora;Canidae;Canis;Canis lupus
KP942571.1	Eukaryota;Chordata;Mammalia;Carnivora;Phocidae;Phoca;Phoca groenlandica
MG551591.1	Eukaryota;Chordata;Actinopteri;Salmoniformes;Salmonidae;Salmo;Salmo ischchan
AY227516.1	Eukaryota;Chordata;Mammalia;Rodentia;Sciuridae;Menetes;Menetes berdmorei
KP317061.1	Eukaryota;Chordata;Mammalia;Primates;Hominidae;Homo;Homo sapiens
NC_042731.1	Eukaryota;Chordata;Aves;Passeriformes;Sittidae;Sitta;Sitta nagaensis
AB499822.1	Eukaryota;Chordata;Mammalia;Carnivora;Canidae;Canis;Canis lupus
MG660062.1	Eukaryota;Chordata;Lepidosauria;Squamata;Iguanidae;Liolaemus;Liolaemus coeruleus
KM057947.1	Eukaryota;Chordata;Actinopteri;Perciformes;Cottidae;Batrachocottus;Batrachocottus baicalensis
MF621124.1	Eukaryota;Chordata;Mammalia;Primates;Hominidae;Homo;Homo sapiens
KX778147.1	Eukaryota;Chordata;Lepidosauria;Squamata;Sphaerodactylidae;Aristelliger;Aristelliger praesignis
DQ873526.1	Eukaryota;Chordata;Mammalia;Artiodactyla;Cervidae;Elaphodus;Elaphodus cephalophus
LC069715.1	Eukaryota;Chordata;Actinopteri;Blenniiformes;Blenniidae;Xiphasia;Xiphasia setifer
KT346357.1	Eukaryota;Chordata;Aves;Passeriformes;Turdidae;Turdus;Turdus rufiventris
KF894490.1	Eukaryota;Chordata;Chondrichthyes;Hexanchiformes;Hexanchidae;Hexanchus;Hexanchus griseus
MH363830.1	Eukaryota;Chordata;Mammalia;Microbiotheria;Microbiotheriidae;Dromiciops;Dromiciops gliroides
KJ185400.1	Eukaryota;Chordata;Mammalia;Primates;Hominidae;Homo;Homo sapiens
LC458220.1	Eukaryota;Chordata;Actinopteri;Tetraodontiformes;Tetraodontidae;Monotrete;Monotrete leiurus
LC069676.1	Eukaryota;Chordata;Actinopteri;Perciformes;Stichaeidae;Anisarchus;Anisarchus medius
AP008946.1	Eukaryota;Chordata;Actinopteri;Beloniformes;Adrianichthyidae;Oryzias;Oryzias latipes
JF438664.1	Eukaryota;Chordata;Lepidosauria;Squamata;Scincidae;Lampropholis;Lampropholis delicata
LC492301.1	Eukaryota;Chordata;Hyperoartia;Petromyzontiformes;Petromyzontidae;Lethenteron;Lethenteron sp. N
AJ274664.1	Eukaryota;Chordata;Actinopteri;Cypriniformes;Cyprinidae;Acrossocheilus;Acrossocheilus paradoxus
MK671118.1	Eukaryota;Chordata;Mammalia;Carnivora;Odobenidae;Odobenus;Odobenus rosmarus
HQ391896.1	Eukaryota;Chordata;Actinopteri;Centrarchiformes;Centrarchidae;Micropterus;Micropterus salmoides
LC032718.1	Eukaryota;Chordata;Actinopteri;Perciformes;Serranidae;Plectropomus;Plectropomus leopardus
KP641343.1	Eukaryota;Chordata;Actinopteri;Cypriniformes;Cyprinidae;Schizopygopsis;Schizopygopsis stoliczkai
AP012232.1	Eukaryota;Chordata;Actinopteri;Myctophiformes;Myctophidae;Bolinichthys;Bolinichthys distofax
LC278290.1	Eukaryota;Chordata;Actinopteri;Cypriniformes;Cobitidae;Cobitis;Cobitis cf. laterimaculata TO-2017
LC277977.1	Eukaryota;Chordata;Actinopteri;Chaetodontiformes;Leiognathidae;Deveximentum;Deveximentum megalolepis
EU596672.1	Eukaryota;Chordata;Lepidosauria;Squamata;Gekkonidae;Uroplatus;Uroplatus sikorae
KX224493.1	Eukaryota;Chordata;Mammalia;Carnivora;Felidae;Catopuma;Catopuma temminckii
KF751616.1	Eukaryota;Chordata;Aves;Anseriformes;Anatidae;Anas;Anas poecilorhyncha
MG660054.1	Eukaryota;Chordata;Lepidosauria;Squamata;Iguanidae;Liolaemus;Liolaemus gununakuna
MK294166.1	Eukaryota;Chordata;Aves;Accipitriformes;Accipitridae;Harpagornis;Harpagornis moorei
KF709659.1	Eukaryota;Chordata;Lepidosauria;Squamata;Elapidae;Brachyurophis;Brachyurophis semifasciatus
LC037046.1	Eukaryota;Chordata;Actinopteri;Centrarchiformes;Cirrhitidae;Cirrhitops;Cirrhitops hubbardi
MG948917.1	Eukaryota;Chordata;Amphibia;Anura;Hemiphractidae;Gastrotheca;Gastrotheca lojana
KF002147.1	Eukaryota;Chordata;Amphibia;Anura;Hylidae;Osteocephalus;Osteocephalus taurinus
LC500747.1	Eukaryota;Chordata;Actinopteri;Perciformes;Gasterosteidae;Gasterosteus;Gasterosteus aculeatus
KJ397610.1	Eukaryota;Chordata;Mammalia;Lagomorpha;Leporidae;Lepus;Lepus granatensis
LC278123.1	Eukaryota;Chordata;Actinopteri;Perciformes;Zoarcidae;Zoarchias;Zoarchias neglectus
AF222595.1	Eukaryota;Chordata;Aves;Galliformes;Phasianidae;Tragopan;Tragopan temminckii
AP009309.1	Eukaryota;Chordata;Actinopteri;Cypriniformes;Cyprinidae;Phoxinus;Phoxinus phoxinus
KM061497.1	Eukaryota;Chordata;Mammalia;Carnivora;Canidae;Canis;Canis lupus
AY012143.1	Eukaryota;Chordata;Mammalia;Artiodactyla;Hippopotamidae;Hippopotamus;Hippopotamus amphibius
LC458309.1	Eukaryota;Chordata;Actinopteri;Gobiiformes;Gobiidae;Luciogobius;Luciogobius sp. ISO-MIMIZU-HAZE
AF346986.1	Eukaryota;Chordata;Mammalia;Primates;Hominidae;Homo;Homo sapiens
KT783535.1	Eukaryota;Chordata;Aves;Passeriformes;Timaliidae;Yuhina;Yuhina diademata
LC091968.1	Eukaryota;Chordata;Actinopteri;Cichliformes;Cichlidae;Symphysodon;Symphysodon aequifasciata
EF056402.1	Eukaryota;Chordata;Mammalia;Artiodactyla;Bovidae;Ovis;Ovis aries
KP685190.1	Eukaryota;Chordata;Amphibia;Anura;Bufonidae;Rhinella;Rhinella bergi
KF317941.1	Eukaryota;Chordata;Mammalia;Artiodactyla;Bovidae;Ovis;Ovis aries
AB974494.1	Eukaryota;Chordata;Actinopteri;Gadiformes;Moridae;Lotella;Lotella tosaensis
KY067536.1	Eukaryota;Chordata;Chondrichthyes;Lamniformes;Alopiidae;Carcharodon;Carcharodon carcharias
EU092676.1	Eukaryota;Chordata;Mammalia;Primates;Hominidae;Homo;Homo sapiens
DQ237534.1	Eukaryota;Chordata;Lepidosauria;Squamata;Iguanidae;Liolaemus;Liolaemus fitzingerii
NC_042765.1	Eukaryota;Chordata;Aves;Psittaciformes;Psittacidae;Psittacula;Psittacula eupatria
AP011378.1	Eukaryota;Chordata;Actinopteri;Cypriniformes;Cyprinidae;Enteromius;Enteromius camptacanthus
LC021167.1	Eukaryota;Chordata;Actinopteri;NA;Sillaginidae;Sillago;Sillago japonica
KU705760.1	Eukaryota;Chordata;Aves;Passeriformes;Fringillidae;Fringilla;Fringilla teydea
AB201655.1	Eukaryota;Chordata;Amphibia;Caudata;Hynobiidae;Hynobius;Hynobius oyamai
KF783171.1	Eukaryota;Chordata;Mammalia;Eulipotyphla;Erinaceidae;Hemiechinus;Hemiechinus auritus
FJ588902.1	Eukaryota;Chordata;Mammalia;Chiroptera;Pteropodidae;Pteropus;Pteropus seychellensis
DQ485819.1	Eukaryota;Chordata;Aves;Gruiformes;Heliornithidae;Heliornis;Heliornis fulica
KF111728.1	Eukaryota;Chordata;Chondrichthyes;Carcharhiniformes;Carcharhinidae;Galeocerdo;Galeocerdo cuvier
KY682733.1	Eukaryota;Chordata;Mammalia;Carnivora;Felidae;Prionailurus;Prionailurus planiceps
KF672808.1	Eukaryota;Chordata;Mammalia;Primates;Hominidae;Homo;Homo sapiens
AY136555.1	Eukaryota;Chordata;Aves;Passeriformes;Paridae;Anthoscopus;Anthoscopus musculus
KR059180.1	Eukaryota;Chordata;Mammalia;Artiodactyla;Bovidae;Capra;Capra hircus
LC421677.1	Eukaryota;Chordata;Actinopteri;Perciformes;Cottidae;Vellitor;Vellitor centropomus
KF540152.1	Eukaryota;Chordata;Amphibia;Gymnophiona;Indotyphlidae;Grandisonia;Grandisonia sechellensis
KF682364.1	Eukaryota;Chordata;Aves;Accipitriformes;Accipitridae;Aegypius;Aegypius monachus
LC037096.1	Eukaryota;Chordata;Actinopteri;Tetraodontiformes;Ostraciidae;Ostracion;Ostracion meleagris
LC277903.1	Eukaryota;Chordata;Actinopteri;Perciformes;Cottidae;Cottus;Cottus hangiongensis
AP011346.1	Eukaryota;Chordata;Actinopteri;Cypriniformes;Cobitidae;Pangio;Pangio kuhlii
KU290533.1	Eukaryota;Chordata;Mammalia;Carnivora;Canidae;Canis;Canis lupus
JF438484.1	Eukaryota;Chordata;Lepidosauria;Squamata;Scincidae;Lampropholis;Lampropholis delicata
KP677509.1	Eukaryota;Chordata;Mammalia;Artiodactyla;Bovidae;Capra;Capra hircus
JQ702694.1	Eukaryota;Chordata;Mammalia;Primates;Hominidae;Homo;Homo sapiens
HM143929.1	Eukaryota;Chordata;Cladistia;Polypteriformes;Polypteridae;Polypterus;Polypterus endlicherii
MK671130.1	Eukaryota;Chordata;Mammalia;Carnivora;Odobenidae;Odobenus;Odobenus rosmarus
KX857765.1	Eukaryota;Chordata;Mammalia;Carnivora;Felidae;Prionailurus;Prionailurus bengalensis
LC193278.1	Eukaryota;Chordata;Actinopteri;Gobiiformes;Gobiidae;Gymnogobius;Gymnogobius urotaenia
NC_042203.1	Eukaryota;Chordata;Actinopteri;Perciformes;Percidae;Etheostoma;Etheostoma spectabile
AF488508.1	Eukaryota;Chordata;Actinopteri;Pleuronectiformes;Bothidae;Bothus;Bothus lunatus
JN415751.1	Eukaryota;Chordata;Mammalia;Artiodactyla;Bovidae;Ovis;Ovis aries
EF126123.1	Eukaryota;Chordata;Actinopteri;Tetraodontiformes;Tetraodontidae;Takifugu;Takifugu fasciatus
GQ264650.1	Eukaryota;Chordata;Aves;Accipitriformes;Accipitridae;Geranospiza;Geranospiza caerulescens
MF057694.1	Eukaryota;Chordata;Mammalia;Primates;Hominidae;Homo;Homo sapiens
M86497.1	Eukaryota;Chordata;Mammalia;Artiodactyla;Bovidae;Kobus;Kobus ellipsiprymnus
KF661037.1	Eukaryota;Chordata;Mammalia;Carnivora;Canidae;Canis;Canis lupus
KC865424.1	Eukaryota;Chordata;Actinopteri;Cypriniformes;Botiidae;Leptobotia;Leptobotia microphthalma
KJ917258.1	Eukaryota;Chordata;Mammalia;Perissodactyla;Equidae;Equus;Equus caballus
AF440079.1	Eukaryota;Chordata;Lepidosauria;Squamata;Phrynosomatidae;Sceloporus;Sceloporus consobrinus
LC073745.1	Eukaryota;Chordata;Lepidosauria;Squamata;Viperidae;Protobothrops;Protobothrops flavoviridis
GU989082.1	Eukaryota;Chordata;Amphibia;Anura;Hylidae;Dryophytes;Dryophytes chrysoscelis
KC346045.1	Eukaryota;Chordata;Mammalia;Primates;Hominidae;Homo;Homo sapiens
MH688247.1	Eukaryota;Chordata;Actinopteri;Cypriniformes;Botiidae;Syncrossus;Syncrossus beauforti
JN415745.1	Eukaryota;Chordata;Mammalia;Artiodactyla;Bovidae;Ovis;Ovis aries
KF540164.1	Eukaryota;Chordata;Amphibia;Gymnophiona;Ichthyophiidae;Uraeotyphlus;Uraeotyphlus gansi
AP013089.1	Eukaryota;Chordata;Mammalia;Perissodactyla;Equidae;Equus;Equus caballus
LC421667.1	Eukaryota;Chordata;Actinopteri;Mugiliformes;Mugilidae;Mugil;Mugil cephalus
LC278226.1	Eukaryota;Chordata;Actinopteri;Gobiiformes;Gobiidae;Rhinogobius;Rhinogobius sp. BF
LC458307.1	Eukaryota;Chordata;Actinopteri;Gobiiformes;Gobiidae;Luciogobius;Luciogobius sp. ISO-MIMIZU-HAZE
NC_037132.1	Eukaryota;Chordata;Mammalia;Chiroptera;Phyllostomidae;Chrotopterus;Chrotopterus auritus
AY747699.1	Eukaryota;Chordata;Aves;Anseriformes;Anatidae;Oxyura;Oxyura vittata
KM061485.1	Eukaryota;Chordata;Mammalia;Carnivora;Canidae;Canis;Canis lupus
AP009575.1	Eukaryota;Chordata;Actinopteri;Alepocephaliformes;Alepocephalidae;Alepocephalus;Alepocephalus umbriceps
GU981039.1	Eukaryota;Chordata;Mammalia;Eulipotyphla;Soricidae;Episoriculus;Episoriculus leucops
KP671850.1	Eukaryota;Chordata;Mammalia;Rodentia;Muridae;Apodemus;Apodemus peninsulae
AY488236.1	Eukaryota;Chordata;Aves;Passeriformes;Meliphagidae;Ptiloprora;Ptiloprora plumbea
MF381408.1	Eukaryota;Chordata;Mammalia;Primates;Hominidae;Homo;Homo sapiens
KU290607.1	Eukaryota;Chordata;Mammalia;Carnivora;Canidae;Canis;Canis lupus
AM398435.2	Eukaryota;Chordata;Actinopteri;Siluriformes;Siluridae;Silurus;Silurus glanis
KM061504.1	Eukaryota;Chordata;Mammalia;Carnivora;Canidae;Canis;Canis lupus
KR059208.1	Eukaryota;Chordata;Mammalia;Artiodactyla;Bovidae;Capra;Capra hircus
KU290692.1	Eukaryota;Chordata;Mammalia;Carnivora;Canidae;Canis;Canis lupus
KM282427.1	Eukaryota;Chordata;Actinopteri;Cypriniformes;Cyprinidae;Meda;Meda fulgida
EF566953.1	Eukaryota;Chordata;Amphibia;Anura;Hylidae;Hyla;Hyla meridionalis
MK496942.1	Eukaryota;Chordata;Actinopteri;Gobiiformes;Gobiidae;Sicyopterus;Sicyopterus franouxi
LC069672.1	Eukaryota;Chordata;Actinopteri;Perciformes;Stichaeidae;Gymnoclinus;Gymnoclinus cristulatus
JQ256944.1	Eukaryota;Chordata;Mammalia;Primates;Cercopithecidae;Cercopithecus;Cercopithecus ascanius
MH109963.1	Eukaryota;Chordata;Mammalia;Artiodactyla;Camelidae;Camelus;Camelus bactrianus
JN628860.1	Eukaryota;Chordata;Actinopteri;Cichliformes;Cichlidae;Rhamphochromis;Rhamphochromis esox
AY274004.1	Eukaryota;Chordata;Aves;Galliformes;Megapodiidae;Alectura;Alectura lathami
FJ218475.1	Eukaryota;Chordata;Mammalia;Chiroptera;Pteropodidae;Boneia;Boneia bidens
EF472114.1	Eukaryota;Chordata;Amphibia;Anura;Hylidae;Pseudacris;Pseudacris maculata
LC049889.1	Eukaryota;Chordata;Actinopteri;Cypriniformes;Cyprinidae;Hemibarbus;Hemibarbus longirostris
KF969136.1	Eukaryota;Chordata;Lepidosauria;Squamata;Iguanidae;Liolaemus;Liolaemus sp. lineo
EF011519.1	Eukaryota;Chordata;Amphibia;Anura;Leptodactylidae;Engystomops;Engystomops petersi
KM061499.1	Eukaryota;Chordata;Mammalia;Carnivora;Canidae;Canis;Canis lupus
EU747730.1	Eukaryota;Chordata;Lepidosauria;Squamata;Typhlopidae;Amerotyphlops;Amerotyphlops reticulatus
LC499311.1	Eukaryota;Chordata;Actinopteri;Labriformes;Labridae;Ammolabrus;Ammolabrus dicrus
KF039715.1	Eukaryota;Chordata;Actinopteri;Perciformes;Cottidae;Enophrys;Enophrys diceraus
AF482987.1	Eukaryota;Chordata;Actinopteri;Siluriformes;Ictaluridae;Ictalurus;Ictalurus punctatus
KP691029.1	Eukaryota;Chordata;Actinopteri;Cypriniformes;Cyprinidae;NA;Cyprinus carpio specularis x Carassius cuvieri
KX858829.1	Eukaryota;Chordata;Chondrichthyes;Carcharhiniformes;Carcharhinidae;Galeocerdo;Galeocerdo cuvier
LC026606.1	Eukaryota;Chordata;Actinopteri;Aulopiformes;Evermannellidae;Coccorella;Coccorella atrata
KU290617.1	Eukaryota;Chordata;Mammalia;Carnivora;Canidae;Canis;Canis lupus
KT194322.1	Eukaryota;Chordata;Aves;Passeriformes;Zosteropidae;Zosterops;Zosterops erythropleurus
MF055856.1	Eukaryota;Chordata;Mammalia;Primates;Hominidae;Homo;Homo sapiens
LC500733.1	Eukaryota;Chordata;Actinopteri;Acanthuriformes;Acanthuridae;Prionurus;Prionurus scalprum
AY700278.1	Eukaryota;Chordata;Actinopteri;Tetraodontiformes;Aracanidae;Aracana;Aracana ornata
NC_037925.1	Eukaryota;Chordata;Actinopteri;Cypriniformes;Nemacheilidae;Triplophysa;Triplophysa dalaica
DQ502256.1	Eukaryota;Chordata;Amphibia;Anura;Dendrobatidae;Anomaloglossus;Anomaloglossus praderioi
MH109973.1	Eukaryota;Chordata;Mammalia;Artiodactyla;Camelidae;Camelus;Camelus bactrianus
KJ504909.1	Eukaryota;Chordata;Lepidosauria;Squamata;Scincidae;Ctenotus;Ctenotus essingtonii
KX857292.1	Eukaryota;Chordata;Mammalia;Artiodactyla;Delphinidae;Stenella;Stenella attenuata
KY419649.1	Eukaryota;Chordata;Mammalia;Carnivora;Ursidae;Ursus;Ursus arctos
KF163065.1	Eukaryota;Chordata;Mammalia;Artiodactyla;Bovidae;Bos;Bos taurus
LC277898.1	Eukaryota;Chordata;Actinopteri;Perciformes;Platycephalidae;Rogadius;Rogadius pristiger
EU408290.1	Eukaryota;Chordata;Mammalia;Carnivora;Canidae;Canis;Canis lupus
AF488520.1	Eukaryota;Chordata;Actinopteri;Perciformes;Scorpaenidae;Pterois;Pterois sp. BD-2002
AY339599.2	Eukaryota;Chordata;Mammalia;Rodentia;Muridae;Mus;Mus musculus
AF448027.1	Eukaryota;Chordata;Chondrichthyes;Myliobatiformes;Dasyatidae;Urogymnus;Urogymnus asperrimus
KF163091.1	Eukaryota;Chordata;Mammalia;Artiodactyla;Bovidae;Bos;Bos taurus
JF414240.1	Eukaryota;Chordata;Aves;Psittaciformes;Cacatuidae;Cacatua;Cacatua pastinator
KJ564215.1	Eukaryota;Chordata;Actinopteri;Anguilliformes;Anguillidae;Anguilla;Anguilla rostrata
JF342811.1	Eukaryota;Chordata;Mammalia;Carnivora;Canidae;Canis;Canis lupus
KM986528.1	Eukaryota;Chordata;Mammalia;Primates;Hominidae;Homo;Homo sapiens
LC278238.1	Eukaryota;Chordata;Actinopteri;Gobiiformes;Gobiidae;Cryptocentrus;Cryptocentrus caeruleomaculatus
MK803060.1	Eukaryota;Chordata;Actinopteri;Perciformes;Sebastidae;Sebastes;Sebastes auriculatus
JQ821839.1	Eukaryota;Chordata;Mammalia;Primates;Cercopithecidae;Rhinopithecus;Rhinopithecus bieti 2 RL-2012
HQ685926.1	Eukaryota;Chordata;Mammalia;Carnivora;Ursidae;Ursus;Ursus arctos
EF472005.1	Eukaryota;Chordata;Amphibia;Anura;Hylidae;Pseudacris;Pseudacris regilla
KX381225.1	Eukaryota;Chordata;Mammalia;Chiroptera;Phyllostomidae;Mimon;Mimon bennettii
KP685195.1	Eukaryota;Chordata;Amphibia;Anura;Bufonidae;Rhinella;Rhinella centralis
KT342911.1	Eukaryota;Chordata;Lepidosauria;Squamata;Leiosauridae;Diplolaemus;Diplolaemus darwinii
KR478075.1	Eukaryota;Chordata;Actinopteri;Siluriformes;Loricariidae;Crossoloricaria;Crossoloricaria variegata
KC507832.1	Eukaryota;Chordata;Amphibia;Caudata;Salamandridae;Tylototriton;Tylototriton shanjing
AY050553.1	Eukaryota;Chordata;Actinopteri;Cypriniformes;Cyprinidae;Ochetobius;Ochetobius elongatus
LC146173.1	Eukaryota;Chordata;Actinopteri;Myctophiformes;Myctophidae;Lampichthys;Lampichthys procerus
KX381364.1	Eukaryota;Chordata;Mammalia;Chiroptera;Molossidae;Molossus;Molossus rufus
MK737946.1	Eukaryota;Chordata;Amphibia;Caudata;Hynobiidae;Iranodon;Iranodon persicus
KF163085.1	Eukaryota;Chordata;Mammalia;Artiodactyla;Bovidae;Bos;Bos taurus
AF125595.2	Eukaryota;Chordata;Actinopteri;Acipenseriformes;Acipenseridae;Acipenser;Acipenser fulvescens
LC278242.1	Eukaryota;Chordata;Actinopteri;Gobiiformes;Gobiidae;Tomiyamichthys;Tomiyamichthys russus
EU092801.1	Eukaryota;Chordata;Mammalia;Primates;Hominidae;Homo;Homo sapiens
LC178299.1	Eukaryota;Chordata;Actinopteri;Carangiformes;Carangidae;Seriola;Seriola lalandi
KM282435.1	Eukaryota;Chordata;Actinopteri;Cypriniformes;Cyprinidae;Notropis;Notropis topeka
AJ311126.1	Eukaryota;Chordata;Mammalia;Rodentia;Muridae;Apodemus;Apodemus sylvaticus
NC_037220.1	Eukaryota;Chordata;Actinopteri;NA;Menidae;Mene;Mene maculata
KU290687.1	Eukaryota;Chordata;Mammalia;Carnivora;Canidae;Canis;Canis lupus
DQ073520.1	Eukaryota;Chordata;Mammalia;Primates;Galagidae;Galago;Galago granti
EU332750.1	Eukaryota;Chordata;Actinopteri;Perciformes;Cottidae;Cottus;Cottus poecilopus
HM143931.1	Eukaryota;Chordata;Cladistia;Polypteriformes;Polypteridae;Polypterus;Polypterus endlicherii
KU291000.1	Eukaryota;Chordata;Mammalia;Carnivora;Canidae;Canis;Canis lupus
GQ366222.1	Eukaryota;Chordata;Amphibia;Anura;Hylidae;Hylomantis;Hylomantis aspera
AY886762.1	Eukaryota;Chordata;Actinopteri;Salmoniformes;Salmonidae;Oncorhynchus;Oncorhynchus clarkii
MN200905.1	Eukaryota;Chordata;Mammalia;Artiodactyla;Bovidae;Bos;Bos taurus
MF893933.1	Eukaryota;Chordata;Mammalia;Primates;Cercopithecidae;Macaca;Macaca fascicularis
LC104574.1	Eukaryota;Chordata;Actinopteri;Perciformes;Liparidae;Liparis;Liparis fucensis
JQ256974.1	Eukaryota;Chordata;Mammalia;Primates;Cercopithecidae;Cercopithecus;Cercopithecus mitis
GU187198.1	Eukaryota;Chordata;Mammalia;Artiodactyla;Delphinidae;Orcinus;Orcinus orca
KR092187.1	Eukaryota;Chordata;Aves;Passeriformes;Motacillidae;Motacilla;Motacilla cinerea
LC277967.1	Eukaryota;Chordata;Actinopteri;Carangiformes;Carangidae;Decapterus;Decapterus smithvanizi
AB974521.1	Eukaryota;Chordata;Actinopteri;Perciformes;Peristediidae;Satyrichthys;Satyrichthys isokawae
AF266489.1	Eukaryota;Chordata;Actinopteri;Anguilliformes;Anguillidae;Anguilla;Anguilla bicolor
KX381239.1	Eukaryota;Chordata;Mammalia;Chiroptera;Emballonuridae;Saccopteryx;Saccopteryx bilineata
LC178285.1	Eukaryota;Chordata;Actinopteri;Carangiformes;Carangidae;Seriola;Seriola lalandi
AP011065.1	Eukaryota;Chordata;Actinopteri;Centrarchiformes;Kuhliidae;Kuhlia;Kuhlia mugil
LC104807.1	Eukaryota;Chordata;Mammalia;Artiodactyla;Bovidae;Bos;Bos taurus
JQ520042.1	Eukaryota;Chordata;Aves;Apodiformes;Apodidae;Apus;Apus pallidus
AB686120.1	Eukaryota;Chordata;Amphibia;Gymnophiona;Ichthyophiidae;Ichthyophis;Ichthyophis cf. mindanaoensis KUHE 33345
AM181020.1	Eukaryota;Chordata;Mammalia;Carnivora;Otariidae;Neophoca;Neophoca cinerea
KC136456.1	Eukaryota;Chordata;Actinopteri;Centrarchiformes;Kyphosidae;Kyphosus;Kyphosus vaigiensis
LC032617.1	Eukaryota;Chordata;Actinopteri;Perciformes;Serranidae;Plectropomus;Plectropomus leopardus
KM282429.1	Eukaryota;Chordata;Actinopteri;Centrarchiformes;Centrarchidae;Micropterus;Micropterus dolomieu
AB974546.1	Eukaryota;Chordata;Actinopteri;Chaetodontiformes;Leiognathidae;Nuchequula;Nuchequula nuchalis
LC500729.1	Eukaryota;Chordata;Actinopteri;Gobiiformes;Gobiidae;Luciogobius;Luciogobius platycephalus
DQ250632.1	Eukaryota;Chordata;Actinopteri;Gobiiformes;Odontobutidae;Odontobutis;Odontobutis yaluensis
HM581978.1	Eukaryota;Chordata;Lepidosauria;Squamata;Pythonidae;Python;Python molurus
KX911354.1	Eukaryota;Chordata;Mammalia;Carnivora;Felidae;Lynx;Lynx pardinus
AY264107.1	Eukaryota;Chordata;Actinopteri;Siluriformes;Doradidae;Leptodoras;Leptodoras sp. 3 GM-2003
KC193779.1	Eukaryota;Chordata;Actinopteri;Siluriformes;Amblycipitidae;Liobagrus;Liobagrus kingi
JQ044889.1	Eukaryota;Chordata;Mammalia;Primates;Hominidae;Homo;Homo sapiens
FJ595214.1	Eukaryota;Chordata;Actinopteri;NA;Sciaenidae;Larimichthys;Larimichthys crocea
LC069452.1	Eukaryota;Chordata;Actinopteri;Cypriniformes;Cyprinidae;Nipponocypris;Nipponocypris sieboldii
AY264086.1	Eukaryota;Chordata;Actinopteri;Siluriformes;Doradidae;Agamyxis;Agamyxis albomaculatus
KU290504.1	Eukaryota;Chordata;Mammalia;Carnivora;Canidae;Canis;Canis lupus
AF148335.1	Eukaryota;Chordata;Actinopteri;Cypriniformes;Cyprinidae;Hybopsis;Hybopsis hypsinotus
KU666462.1	Eukaryota;Chordata;Mammalia;Artiodactyla;Camelidae;Camelus;Camelus bactrianus
LC105810.1	Eukaryota;Chordata;Actinopteri;Clupeiformes;Clupeidae;Sardinops;Sardinops sagax
LC277728.1	Eukaryota;Chordata;Actinopteri;Gobiiformes;Gobiidae;Redigobius;Redigobius bikolanus
KX016027.1	Eukaryota;Chordata;Amphibia;Anura;Bufonidae;Bufo;Bufo gargarizans
LC105788.1	Eukaryota;Chordata;Actinopteri;Clupeiformes;Clupeidae;Sardinops;Sardinops sagax
LC146169.1	Eukaryota;Chordata;Actinopteri;Myctophiformes;Myctophidae;Diaphus;Diaphus drachmanni
EF011517.1	Eukaryota;Chordata;Amphibia;Anura;Leptodactylidae;Engystomops;Engystomops petersi
KJ174503.1	Eukaryota;Chordata;Mammalia;Primates;Cercopithecidae;Trachypithecus;Trachypithecus cristatus
LC049786.1	Eukaryota;Chordata;Actinopteri;Gobiiformes;Gobiidae;Glossogobius;Glossogobius flavipinnis
AF069965.1	Eukaryota;Chordata;Mammalia;Primates;Cebidae;Sapajus;Sapajus apella
KU290615.1	Eukaryota;Chordata;Mammalia;Carnivora;Canidae;Canis;Canis lupus
NC_038176.1	Eukaryota;Chordata;Mammalia;Rodentia;Cricetidae;Microtus;Microtus arvalis
EU649165.1	Eukaryota;Chordata;Lepidosauria;Squamata;Iguanidae;Liolaemus;Liolaemus lemniscatus
EU567972.1	Eukaryota;Chordata;Lepidosauria;Squamata;Scincidae;Oligosoma;Oligosoma alani
AB974534.1	Eukaryota;Chordata;Actinopteri;Perciformes;Serranidae;Liopropoma;Liopropoma erythraeum
KF669394.1	Eukaryota;Chordata;Actinopteri;Cypriniformes;Cyprinidae;Sarcocheilichthys;Sarcocheilichthys lacustris
LC278050.1	Eukaryota;Chordata;Actinopteri;Clupeiformes;Engraulidae;Stolephorus;Stolephorus brachycephalus
LC032607.1	Eukaryota;Chordata;Actinopteri;Perciformes;Serranidae;Plectropomus;Plectropomus leopardus
KJ202642.1	Eukaryota;Chordata;Mammalia;Carnivora;Mustelidae;Martes;Martes zibellina
AF440071.1	Eukaryota;Chordata;Lepidosauria;Squamata;Phrynosomatidae;Sceloporus;Sceloporus undulatus
EF616881.1	Eukaryota;Chordata;Actinopteri;Chaetodontiformes;Chaetodontidae;Forcipiger;Forcipiger flavissimus
KY250067.1	Eukaryota;Chordata;Mammalia;Primates;Hylobatidae;Hoolock;Hoolock leuconedys
MG196298.1	Eukaryota;Chordata;Mammalia;Pholidota;Manidae;Manis;Manis tricuspis
KX381674.1	Eukaryota;Chordata;Mammalia;Chiroptera;Phyllostomidae;Desmodus;Desmodus rotundus
AF113119.1	Eukaryota;Chordata;Actinopteri;Salmoniformes;Salmonidae;Oncorhynchus;Oncorhynchus keta
AP011430.1	Eukaryota;Chordata;Actinopteri;Cypriniformes;Cyprinidae;Rasbora;Rasbora cephalotaenia
LC069756.1	Eukaryota;Chordata;Actinopteri;Syngnathiformes;Draconettidae;Draconetta;Draconetta xenica
GU130661.1	Eukaryota;Chordata;Chondrichthyes;Squaliformes;Etmopteridae;Etmopterus;Etmopterus baxteri
EF472073.1	Eukaryota;Chordata;Amphibia;Anura;Hylidae;Pseudacris;Pseudacris n. sp. ECM-2007
HM068579.1	Eukaryota;Chordata;Mammalia;Primates;Hominidae;Pan;Pan troglodytes
AY050545.1	Eukaryota;Chordata;Actinopteri;Cypriniformes;Cyprinidae;Spinibarbus;Spinibarbus hollandi
KM112288.1	Eukaryota;Chordata;Mammalia;Primates;Cheirogaleidae;Microcebus;Microcebus tanosi
DQ304949.1	Eukaryota;Chordata;Mammalia;Primates;Hominidae;Homo;Homo sapiens
KR732822.1	Eukaryota;Chordata;Aves;Galliformes;Odontophoridae;Odontophorus;Odontophorus leucolaemus
MF055850.1	Eukaryota;Chordata;Mammalia;Primates;Hominidae;Homo;Homo sapiens
MK574834.1	Eukaryota;Chordata;Actinopteri;Cypriniformes;Cyprinidae;Aspius;Aspius aspius
KF317935.1	Eukaryota;Chordata;Mammalia;Artiodactyla;Bovidae;Ovis;Ovis aries
LC440105.1	Eukaryota;Chordata;Actinopteri;Lampriformes;Radiicephalidae;Radiicephalus;Radiicephalus kessinger
AF265374.1	Eukaryota;Chordata;Actinopteri;Gobiiformes;Eleotridae;Eleotris;Eleotris oxycephala
KX641291.1	Eukaryota;Chordata;Mammalia;Carnivora;Ursidae;Ursus;Ursus spelaeus
EU649158.1	Eukaryota;Chordata;Lepidosauria;Squamata;Iguanidae;Liolaemus;Liolaemus lemniscatus
EU567944.1	Eukaryota;Chordata;Lepidosauria;Squamata;Scincidae;Oligosoma;Oligosoma notosaurus
EU795766.1	Eukaryota;Chordata;Lepidosauria;Squamata;Iguanidae;Liolaemus;Liolaemus quilmes
MK434262.1	Eukaryota;Chordata;Aves;Gruiformes;Aptornithidae;Aptornis;Aptornis otidiformis
LC385108.1	Eukaryota;Chordata;Actinopteri;Perciformes;Cottidae;Pseudoblennius;Pseudoblennius cottoides
KR478089.1	Eukaryota;Chordata;Actinopteri;Siluriformes;Loricariidae;Apistoloricaria;Apistoloricaria ommation
KU290932.1	Eukaryota;Chordata;Mammalia;Carnivora;Canidae;Canis;Canis lupus
KJ185582.1	Eukaryota;Chordata;Mammalia;Primates;Hominidae;Homo;Homo sapiens
JQ044916.1	Eukaryota;Chordata;Mammalia;Primates;Hominidae;Homo;Homo sapiens
JN398399.1	Eukaryota;Chordata;Mammalia;Perissodactyla;Equidae;Equus;Equus caballus
KC572841.1	Eukaryota;Chordata;Mammalia;Artiodactyla;Balaenopteridae;Balaenoptera;Balaenoptera physalus
EU567963.1	Eukaryota;Chordata;Lepidosauria;Squamata;Scincidae;Oligosoma;Oligosoma chloronoton
AY264098.1	Eukaryota;Chordata;Actinopteri;Siluriformes;Doradidae;Hemidoras;Hemidoras stenopeltis
KY039200.1	Eukaryota;Chordata;Chondrichthyes;Carcharhiniformes;Carcharhinidae;Glyphis;Glyphis glyphis
AM749122.1	Eukaryota;Chordata;Actinopteri;Pleuronectiformes;Pleuronectidae;Hippoglossus;Hippoglossus hippoglossus
KR010927.1	Eukaryota;Chordata;Actinopteri;Cypriniformes;Cyprinidae;Gnathopogon;Gnathopogon imberbis
JX661216.1	Eukaryota;Chordata;Lepidosauria;Squamata;Viperidae;Gloydius;Gloydius saxatilis
MH443786.1	Eukaryota;Chordata;Mammalia;Artiodactyla;Cervidae;Axis;Axis porcinus
JN632610.1	Eukaryota;Chordata;Mammalia;Artiodactyla;Cervidae;Capreolus;Capreolus capreolus
M95108.1	Eukaryota;Chordata;Mammalia;NA;Chrysochloridae;Amblysomus;Amblysomus hottentotus
KT325974.1	Eukaryota;Chordata;Lepidosauria;Squamata;Scincidae;Plestiodon;Plestiodon tetragrammus
AB125786.1	Eukaryota;Chordata;Mammalia;Rodentia;Muridae;Mus;Mus cervicolor
KR180337.1	Eukaryota;Chordata;Mammalia;Artiodactyla;Delphinidae;Orcinus;Orcinus orca
AB972243.1	Eukaryota;Chordata;Actinopteri;Priacanthiformes;Priacanthidae;Priacanthus;Priacanthus sagittarius
KC823607.1	Eukaryota;Chordata;Actinopteri;Anabantiformes;Channidae;Channa;Channa argus x Channa maculata
MF696091.1	Eukaryota;Chordata;Mammalia;Primates;Hominidae;Homo;Homo sapiens
MF004312.1	Eukaryota;Chordata;Actinopteri;NA;Sciaenidae;Johnius;Johnius carouna
AB974612.1	Eukaryota;Chordata;Actinopteri;Labriformes;Labridae;Oxycheilinus;Oxycheilinus orientalis
MH369824.1	Eukaryota;Chordata;Lepidosauria;Squamata;Phrynosomatidae;Urosaurus;Urosaurus nigricaudus
AB099111.1	Eukaryota;Chordata;Mammalia;Artiodactyla;Bovidae;Bos;Bos taurus
AY315495.1	Eukaryota;Chordata;Lepidosauria;Squamata;Scincidae;Brachyseps;Brachyseps splendidus
KR478213.1	Eukaryota;Chordata;Actinopteri;Siluriformes;Loricariidae;Rineloricaria;Rineloricaria aequalicuspis
MH248218.1	Eukaryota;Chordata;Actinopteri;NA;Pomacanthidae;Pomacanthus;Pomacanthus maculosus
JF911712.1	Eukaryota;Chordata;Actinopteri;Mugiliformes;Mugilidae;Oedalechilus;Oedalechilus labeo
KM224260.1	Eukaryota;Chordata;Mammalia;Artiodactyla;Cervidae;Capreolus;Capreolus capreolus
LC104635.1	Eukaryota;Chordata;Actinopteri;NA;Pomacentridae;Chromis;Chromis alleni
KT239016.1	Eukaryota;Chordata;Actinopteri;Siluriformes;Loricariidae;Pterygoplichthys;Pterygoplichthys pardalis
LC277887.1	Eukaryota;Chordata;Actinopteri;Syngnathiformes;Syngnathidae;Hippocampus;Hippocampus coronatus
LC277707.1	Eukaryota;Chordata;Chondrichthyes;Squaliformes;Squalidae;Squalus;Squalus mitsukurii
KC353468.1	Eukaryota;Chordata;Hyperoartia;Petromyzontiformes;Petromyzontidae;Lethenteron;Lethenteron camtschaticum
KP942576.1	Eukaryota;Chordata;Mammalia;Carnivora;Phocidae;Phoca;Phoca groenlandica
KU290762.1	Eukaryota;Chordata;Mammalia;Carnivora;Canidae;Canis;Canis lupus
LC340229.1	Eukaryota;Chordata;Actinopteri;Gobiiformes;Eleotridae;Eleotris;Eleotris fusca
AY887766.1	Eukaryota;Chordata;Actinopteri;Cypriniformes;Botiidae;Ambastaia;Ambastaia nigrolineata
KJ616742.1	Eukaryota;Chordata;Chondrichthyes;Lamniformes;Alopiidae;Isurus;Isurus paucus
MH753649.1	Eukaryota;Chordata;Mammalia;Carnivora;Canidae;Canis;Canis lupus
KM879226.1	Eukaryota;Chordata;Actinopteri;Cypriniformes;Cyprinidae;Schizopygopsis;Schizopygopsis kialingensis
MF033354.1	Eukaryota;Chordata;Actinopteri;Cichliformes;Cichlidae;Cyathochromis;Cyathochromis obliquidens
KM224304.1	Eukaryota;Chordata;Mammalia;Carnivora;Mustelidae;Martes;Martes martes
KY851902.1	Eukaryota;Chordata;Mammalia;Rodentia;Muridae;Apodemus;Apodemus agrarius
AB974447.1	Eukaryota;Chordata;Chondrichthyes;Lamniformes;Alopiidae;Cetorhinus;Cetorhinus maximus
MF770321.1	Eukaryota;Chordata;Aves;Passeriformes;Estrildidae;Lonchura;Lonchura castaneothorax
KX758400.1	Eukaryota;Chordata;Mammalia;Artiodactyla;Bovidae;Bubalus;Bubalus bubalis
MF770352.1	Eukaryota;Chordata;Aves;Passeriformes;Estrildidae;Lonchura;Lonchura castaneothorax
LC340149.1	Eukaryota;Chordata;Actinopteri;NA;Emmelichthyidae;Erythrocles;Erythrocles microceps
KP019936.1	Eukaryota;Chordata;Aves;Passeriformes;Corvidae;Corvus;Corvus splendens
KC193684.1	Eukaryota;Chordata;Actinopteri;Clupeiformes;Clupeidae;Clupea;Clupea harengus
JF773764.1	Eukaryota;Chordata;Chondrichthyes;Chimaeriformes;Callorhinchidae;Callorhinchus;Callorhinchus milii
KT818540.1	Eukaryota;Chordata;Mammalia;Cingulata;Dasypodidae;Dasypus;Dasypus hybridus
KC776693.2	Eukaryota;Chordata;Mammalia;Artiodactyla;Ziphiidae;Mesoplodon;Mesoplodon europaeus
EF025539.3	Eukaryota;Chordata;Mammalia;Rodentia;Cricetidae;Phodopus;Phodopus roborovskii
AY685911.1	Eukaryota;Chordata;Mammalia;Primates;Cercopithecidae;Macaca;Macaca silenus
DQ112883.3	Eukaryota;Chordata;Mammalia;Primates;Hominidae;Homo;Homo sapiens
EU092939.1	Eukaryota;Chordata;Mammalia;Primates;Hominidae;Homo;Homo sapiens
DQ864464.1	Eukaryota;Chordata;Actinopteri;Salmoniformes;Salmonidae;Oncorhynchus;Oncorhynchus masou
LC026763.1	Eukaryota;Chordata;Actinopteri;Tetraodontiformes;Monacanthidae;Acreichthys;Acreichthys hajam
LC458052.1	Eukaryota;Chordata;Actinopteri;Cypriniformes;Catostomidae;Catostomus;Catostomus macrocheilus
LC104629.1	Eukaryota;Chordata;Actinopteri;NA;Pomacentridae;Pomacentrus;Pomacentrus bankanensis
DQ112902.2	Eukaryota;Chordata;Mammalia;Primates;Hominidae;Homo;Homo sapiens
LC385324.1	Eukaryota;Chordata;Chondrichthyes;Squaliformes;Somniosidae;Somniosus;Somniosus microcephalus
AJ132066.1	Eukaryota;Chordata;Actinopteri;Cypriniformes;Cyprinidae;Acrossocheilus;Acrossocheilus paradoxus
MH301073.1	Eukaryota;Chordata;Actinopteri;Centrarchiformes;Centrarchidae;Micropterus;Micropterus floridanus
MH981849.1	Eukaryota;Chordata;Mammalia;Primates;Hominidae;Homo;Homo sapiens
KX079703.1	Eukaryota;Chordata;Mammalia;Primates;Hominidae;Homo;Homo sapiens
LC105890.1	Eukaryota;Chordata;Actinopteri;Clupeiformes;Clupeidae;Sardinops;Sardinops sagax
GQ279515.1	Eukaryota;Chordata;Lepidosauria;Squamata;Phrynosomatidae;Phrynosoma;Phrynosoma cerroense
LC492407.1	Eukaryota;Chordata;Actinopteri;Labriformes;Labridae;Thalassoma;Thalassoma cupido
AY887750.1	Eukaryota;Chordata;Actinopteri;Cypriniformes;Botiidae;Yasuhikotakia;Yasuhikotakia caudipunctata
LC026704.1	Eukaryota;Chordata;Actinopteri;Perciformes;Scorpaenidae;Scorpaenodes;Scorpaenodes albaiensis
AF154175.1	Eukaryota;Chordata;Lepidosauria;Squamata;Phrynosomatidae;Sceloporus;Sceloporus minor
KJ397613.1	Eukaryota;Chordata;Mammalia;Lagomorpha;Leporidae;Lepus;Lepus americanus
LC036754.1	Eukaryota;Chordata;Actinopteri;Perciformes;Platycephalidae;Thysanophrys;Thysanophrys celebica
LC091777.1	Eukaryota;Chordata;Actinopteri;Stomiiformes;Stomiidae;Thysanactis;Thysanactis dentex
MH688260.1	Eukaryota;Chordata;Actinopteri;Cypriniformes;Cyprinidae;Epalzeorhynchos;Epalzeorhynchos munense
JF438506.1	Eukaryota;Chordata;Lepidosauria;Squamata;Scincidae;Lampropholis;Lampropholis delicata
JQ044821.1	Eukaryota;Chordata;Mammalia;Primates;Hominidae;Homo;Homo sapiens
EU342601.1	Eukaryota;Chordata;Amphibia;Anura;Dendrobatidae;Colostethus;Colostethus inguinalis
MK293735.1	Eukaryota;Chordata;Amphibia;Anura;Hylidae;Pseudis;Pseudis paradoxa
KJ637088.1	Eukaryota;Chordata;Mammalia;Carnivora;Canidae;Canis;Canis lupus
FJ608806.1	Eukaryota;Chordata;Mammalia;Perissodactyla;Rhinocerotidae;Ceratotherium;Ceratotherium simum
KM057950.1	Eukaryota;Chordata;Actinopteri;Perciformes;Cottidae;Clinocottus;Clinocottus analis
LC340127.1	Eukaryota;Chordata;Actinopteri;Perciformes;Serranidae;Liopropoma;Liopropoma lunulatum
AY957562.1	Eukaryota;Chordata;Amphibia;Anura;Bombinatoridae;Bombina;Bombina orientalis
LC458346.1	Eukaryota;Chordata;Actinopteri;Tetraodontiformes;Tetraodontidae;Canthigaster;Canthigaster rivulata
KT184459.1	Eukaryota;Chordata;Mammalia;Artiodactyla;Bovidae;Bos;Bos taurus
KU705763.1	Eukaryota;Chordata;Aves;Passeriformes;Fringillidae;Fringilla;Fringilla polatzeki
AB435297.1	Eukaryota;Chordata;Amphibia;Anura;Bufonidae;Ansonia;Ansonia leptopus
AY227543.1	Eukaryota;Chordata;Mammalia;Rodentia;Sciuridae;Pteromyscus;Pteromyscus pulverulentus
LC499469.1	Eukaryota;Chordata;Actinopteri;Gobiiformes;Gobiidae;Eviota;Eviota punctulata
AP011330.1	Eukaryota;Chordata;Actinopteri;Cypriniformes;Cyprinidae;Osteochilus;Osteochilus nashii
KX381634.1	Eukaryota;Chordata;Mammalia;Carnivora;Procyonidae;Nasua;Nasua nasua
JQ340139.1	Eukaryota;Chordata;Mammalia;Perissodactyla;Equidae;Equus;Equus caballus
AY147897.1	Eukaryota;Chordata;Chondrichthyes;Carcharhiniformes;Carcharhinidae;Carcharhinus;Carcharhinus porosus
KP297875.1	Eukaryota;Chordata;Actinopteri;Cypriniformes;Nemacheilidae;Triplophysa;Triplophysa strauchii
MN122927.1	Eukaryota;Chordata;Mammalia;Chiroptera;Vespertilionidae;Pipistrellus;Pipistrellus pipistrellus
KJ630505.1	Eukaryota;Chordata;Amphibia;Anura;Megophryidae;Leptobrachium;Leptobrachium boringii
AJ311139.1	Eukaryota;Chordata;Mammalia;Rodentia;Muridae;Micromys;Micromys minutus
LC458330.1	Eukaryota;Chordata;Actinopteri;NA;Siganidae;Siganus;Siganus fuscescens
KU290863.1	Eukaryota;Chordata;Mammalia;Carnivora;Canidae;Canis;Canis lupus
LC499198.1	Eukaryota;Chordata;Actinopteri;Pempheriformes;Acropomatidae;Parascombrops;Parascombrops analis
KJ742598.1	Eukaryota;Chordata;Mammalia;Rodentia;Abrocomidae;Cuscomys;Cuscomys ashaninka
EU314491.1	Eukaryota;Chordata;Amphibia;Caudata;Plethodontidae;Desmognathus;Desmognathus marmoratus
KC505407.1	Eukaryota;Chordata;Mammalia;Artiodactyla;Suidae;Sus;Sus scrofa
KP765604.1	Eukaryota;Chordata;Mammalia;Artiodactyla;Suidae;Sus;Sus scrofa
LC146244.1	Eukaryota;Chordata;Actinopteri;Perciformes;Serranidae;Epinephelus;Epinephelus bleekeri
EU789654.1	Eukaryota;Chordata;Mammalia;Carnivora;Canidae;Canis;Canis lupus
KC346091.1	Eukaryota;Chordata;Mammalia;Primates;Hominidae;Homo;Homo sapiens
HQ697278.1	Eukaryota;Chordata;Amphibia;Caudata;Salamandridae;Triturus;Triturus macedonicus
AY879347.1	Eukaryota;Chordata;Mammalia;Artiodactyla;Bovidae;Ovis;Ovis aries
JQ868505.1	Eukaryota;Chordata;Amphibia;Anura;Hylidae;Osteocephalus;Osteocephalus leprieurii
AB972116.1	Eukaryota;Chordata;Actinopteri;Acanthuriformes;Acanthuridae;Naso;Naso maculatus
AP004452.1	Eukaryota;Chordata;Actinopteri;Blenniiformes;Gobiesocidae;Arcos;Arcos sp. KU 149
HQ996553.1	Eukaryota;Chordata;Mammalia;Artiodactyla;Bovidae;Capra;Capra hircus
LC492340.1	Eukaryota;Chordata;Actinopteri;Holocentriformes;Holocentridae;Myripristis;Myripristis pralinia
AB646425.1	Eukaryota;Chordata;Amphibia;Anura;Megophryidae;Leptobrachium;Leptobrachium montanum
LC036811.1	Eukaryota;Chordata;Actinopteri;Lutjaniformes;Haemulidae;Plectorhinchus;Plectorhinchus vittatus
KU315123.1	Eukaryota;Chordata;Actinopteri;Istiophoriformes;Istiophoridae;Tetrapturus;Tetrapturus georgii
AY887768.1	Eukaryota;Chordata;Actinopteri;Cypriniformes;Botiidae;Ambastaia;Ambastaia sidthimunki
AY291098.1	Eukaryota;Chordata;Amphibia;Anura;Hylidae;Pseudacris;Pseudacris ocularis
AY879411.1	Eukaryota;Chordata;Mammalia;Artiodactyla;Bovidae;Ovis;Ovis aries
KJ192219.1	Eukaryota;Chordata;Mammalia;Artiodactyla;Bovidae;Capra;Capra hircus
AB379918.1	Eukaryota;Chordata;Actinopteri;Cypriniformes;Cyprinidae;Carassius;Carassius auratus
GU187204.1	Eukaryota;Chordata;Mammalia;Artiodactyla;Delphinidae;Orcinus;Orcinus orca
LC340169.1	Eukaryota;Chordata;Actinopteri;Spariformes;Sparidae;Sparus;Sparus aurata
KC622072.1	Eukaryota;Chordata;Mammalia;Primates;Hominidae;Homo;Homo sapiens
KC346198.1	Eukaryota;Chordata;Mammalia;Primates;Hominidae;Homo;Homo sapiens
KY851938.1	Eukaryota;Chordata;Mammalia;Rodentia;Muridae;Apodemus;Apodemus agrarius
KT901455.1	Eukaryota;Chordata;Mammalia;Chiroptera;Vespertilionidae;Myotis;Myotis myotis
AY147887.1	Eukaryota;Chordata;Chondrichthyes;Hexanchiformes;Hexanchidae;Hexanchus;Hexanchus griseus
JQ868519.1	Eukaryota;Chordata;Amphibia;Anura;Hylidae;Osteocephalus;Osteocephalus yasuni
GU350255.1	Eukaryota;Chordata;Mammalia;Artiodactyla;Bovidae;Ovis;Ovis aries
AY960979.1	Eukaryota;Chordata;Mammalia;Pilosa;Bradypodidae;Bradypus;Bradypus variegatus
AY843734.1	Eukaryota;Chordata;Amphibia;Anura;Hylidae;Pseudacris;Pseudacris cadaverina
MH198576.1	Eukaryota;Chordata;Lepidosauria;Squamata;Iguanidae;Phymaturus;Phymaturus alicahuense
LC049669.1	Eukaryota;Chordata;Actinopteri;Anguilliformes;Congridae;Acromycter;Acromycter nezumi
KM520132.1	Eukaryota;Chordata;Mammalia;Artiodactyla;Suidae;Sus;Sus scrofa
DQ356944.1	Eukaryota;Chordata;Actinopteri;Gadiformes;Gadidae;Microgadus;Microgadus proximus
KY213961.1	Eukaryota;Chordata;Actinopteri;NA;Centropomidae;Lates;Lates japonicus
AJ300644.1	Eukaryota;Chordata;Actinopteri;Cypriniformes;Cyprinidae;Acrossocheilus;Acrossocheilus paradoxus
AB038556.2	Eukaryota;Chordata;Actinopteri;Anguilliformes;Anguillidae;Anguilla;Anguilla japonica
MH985853.1	Eukaryota;Chordata;Mammalia;Lagomorpha;Leporidae;Oryctolagus;Oryctolagus cuniculus
DQ854632.1	Eukaryota;Chordata;Actinopteri;Istiophoriformes;Istiophoridae;Kajikia;Kajikia albida
KJ637052.1	Eukaryota;Chordata;Mammalia;Carnivora;Canidae;Canis;Canis lupus
KF969024.1	Eukaryota;Chordata;Lepidosauria;Squamata;Iguanidae;Liolaemus;Liolaemus cuyanus
AF376920.1	Eukaryota;Chordata;Aves;Passeriformes;Timaliidae;Yuhina;Yuhina occipitalis
AY819454.1	Eukaryota;Chordata;Amphibia;Anura;Hylidae;Exerodonta;Exerodonta sumichrasti
AY728213.1	Eukaryota;Chordata;Amphibia;Caudata;Plethodontidae;Oedipina;Oedipina poelzi
KM374649.1	Eukaryota;Chordata;Aves;Passeriformes;Petroicidae;Eopsaltria;Eopsaltria australis
KF570377.1	Eukaryota;Chordata;Mammalia;Artiodactyla;Delphinidae;Tursiops;Tursiops truncatus
AP013329.1	Eukaryota;Chordata;Actinopteri;Cypriniformes;Cyprinidae;Henicorhynchus;Henicorhynchus siamensis
KY611359.1	Eukaryota;Chordata;Mammalia;Rodentia;Muridae;Rattus;Rattus baluensis
AF381071.1	Eukaryota;Chordata;Actinopteri;Spariformes;Sparidae;Acanthopagrus;Acanthopagrus berda
LS992651.1	Eukaryota;Chordata;Mammalia;Artiodactyla;Bovidae;Capra;Capra hircus
MF058394.1	Eukaryota;Chordata;Mammalia;Primates;Hominidae;Homo;Homo sapiens
AF091696.1	Eukaryota;Chordata;Mammalia;Artiodactyla;Bovidae;Tragelaphus;Tragelaphus strepsiceros
KJ944208.1	Eukaryota;Chordata;Mammalia;Primates;Lepilemuridae;Megaladapis;Megaladapis edwardsi
AF339126.1	Eukaryota;Chordata;Mammalia;Dasyuromorphia;Dasyuridae;Sminthopsis;Sminthopsis macroura
KT337337.1	Eukaryota;Chordata;Actinopteri;Centrarchiformes;Percichthyidae;Maccullochella;Maccullochella macquariensis
U58922.1	Eukaryota;Chordata;Mammalia;Lagomorpha;Leporidae;Bunolagus;Bunolagus monticularis
LC091779.1	Eukaryota;Chordata;Actinopteri;Stomiiformes;Stomiidae;Chirostomias;Chirostomias pliopterus
DQ304988.1	Eukaryota;Chordata;Mammalia;Primates;Hominidae;Homo;Homo sapiens
FJ218476.1	Eukaryota;Chordata;Mammalia;Chiroptera;Pteropodidae;Dobsonia;Dobsonia inermis
LC193273.1	Eukaryota;Chordata;Actinopteri;Perciformes;Zoarcidae;Davidijordania;Davidijordania poecilimon
AF520824.1	Eukaryota;Chordata;Actinopteri;Cypriniformes;Cobitidae;Lepidocephalichthys;Lepidocephalichthys guntea
LC026605.1	Eukaryota;Chordata;Actinopteri;Aulopiformes;Evermannellidae;Coccorella;Coccorella atlantica
KM224315.1	Eukaryota;Chordata;Mammalia;Carnivora;Mustelidae;Mustela;Mustela putorius
KT337327.1	Eukaryota;Chordata;Actinopteri;Centrarchiformes;Percichthyidae;Maccullochella;Maccullochella mariensis
DQ485808.1	Eukaryota;Chordata;Aves;Gruiformes;Gruidae;Grus;Grus americana
NC_042774.1	Eukaryota;Chordata;Actinopteri;Gobiiformes;Eleotridae;Eleotris;Eleotris klunzingerii
LC021172.1	Eukaryota;Chordata;Actinopteri;Aulopiformes;Alepisauridae;Anotopterus;Anotopterus pharao
KU290657.1	Eukaryota;Chordata;Mammalia;Carnivora;Canidae;Canis;Canis lupus
AB499818.1	Eukaryota;Chordata;Mammalia;Carnivora;Canidae;Canis;Canis lupus
KM078785.1	Eukaryota;Chordata;Aves;Passeriformes;Fringillidae;Loxops;Loxops coccineus
AF433916.1	Eukaryota;Chordata;Mammalia;Rodentia;Caviidae;Kerodon;Kerodon rupestris
LC499338.1	Eukaryota;Chordata;Actinopteri;Blenniiformes;Tripterygiidae;Enneapterygius;Enneapterygius rubicauda
JF414243.1	Eukaryota;Chordata;Aves;Psittaciformes;Cacatuidae;Calyptorhynchus;Calyptorhynchus latirostris
LC277780.1	Eukaryota;Chordata;Actinopteri;Clupeiformes;Clupeidae;Amblygaster;Amblygaster sirm
AP010854.1	Eukaryota;Chordata;Actinopteri;Anguilliformes;Nemichthyidae;Nemichthys;Nemichthys scolopaceus
