## Supplemental Tables for "Environmental DNA in a Global Biodiversity Hotspot: Lessons from Coral Reef Fish Diversity Across the Indonesian Archipelago" (part 3 of 3)

### Sheet: S2 (continued)
Table S2. Accessions of Mo'orea BIOCODE 12S Sequences Appended to CRUX Reference Database
AF187885.1	Eukaryota;Chordata;Mammalia;Diprotodontia;Macropodidae;Macropus;Macropus giganteus
AF442091.1	Eukaryota;Chordata;Mammalia;Chiroptera;Phyllostomidae;Tonatia;Tonatia bidens
HQ702560.1	Eukaryota;Chordata;Amphibia;Caudata;Salamandridae;Paramesotriton;Paramesotriton caudopunctatus
MF784597.1	Eukaryota;Chordata;Mammalia;Artiodactyla;Cervidae;Alces;Alces alces
DQ239251.1	Eukaryota;Chordata;Lepidosauria;Squamata;Scincidae;Brasiliscincus;Brasiliscincus heathi
MF621717.1	Eukaryota;Chordata;Actinopteri;Siluriformes;Ictaluridae;Ictalurus;Ictalurus punctatus
AP018098.1	Eukaryota;Chordata;Actinopteri;Gobiiformes;Gobiidae;Schismatogobius;Schismatogobius ninja
EU649279.1	Eukaryota;Chordata;Lepidosauria;Squamata;Iguanidae;Liolaemus;Liolaemus tenuis
KC507831.1	Eukaryota;Chordata;Amphibia;Caudata;Salamandridae;Tylototriton;Tylototriton shanjing
DQ237598.1	Eukaryota;Chordata;Lepidosauria;Squamata;Iguanidae;Liolaemus;Liolaemus cf. quilmes
JN817310.1	Eukaryota;Chordata;Mammalia;Artiodactyla;Bovidae;Bos;Bos taurus
GQ469215.1	Eukaryota;Chordata;Lepidosauria;Squamata;Leptotyphlopidae;Epictia;Epictia columbi
MG431983.1	Eukaryota;Chordata;NA;Testudines;Trionychidae;Pelodiscus;Pelodiscus sinensis
MH109932.1	Eukaryota;Chordata;Mammalia;Artiodactyla;Camelidae;Camelus;Camelus bactrianus
AY862174.1	Eukaryota;Chordata;Mammalia;Scandentia;Tupaiidae;Tupaia;Tupaia glis
MF770349.1	Eukaryota;Chordata;Aves;Passeriformes;Estrildidae;Lonchura;Lonchura castaneothorax
DQ239236.1	Eukaryota;Chordata;Lepidosauria;Squamata;Scincidae;Trachylepis;Trachylepis atlantica
KP208109.1	Eukaryota;Chordata;Lepidosauria;Squamata;Phrynosomatidae;Sceloporus;Sceloporus clarkii
HQ697276.1	Eukaryota;Chordata;Amphibia;Caudata;Salamandridae;Triturus;Triturus karelinii
NC_041001.1	Eukaryota;Chordata;Lepidosauria;Squamata;Phrynosomatidae;Holbrookia;Holbrookia lacerata
AB969878.1	Eukaryota;Chordata;Actinopteri;Beloniformes;Adrianichthyidae;Oryzias;Oryzias latipes
AY136580.1	Eukaryota;Chordata;Aves;Passeriformes;Estrildidae;Nigrita;Nigrita canicapilla
LC275825.1	Eukaryota;Chordata;Actinopteri;Perciformes;Cottidae;Cottus;Cottus pollux
AB823155.1	Eukaryota;Chordata;Mammalia;Eulipotyphla;Talpidae;Euroscaptor;Euroscaptor parvidens
LC049900.1	Eukaryota;Chordata;Actinopteri;Cypriniformes;Cyprinidae;Esomus;Esomus metallicus
KX554934.1	Eukaryota;Chordata;Mammalia;Artiodactyla;Camelidae;Camelus;Camelus dromedarius
AP013333.1	Eukaryota;Chordata;Actinopteri;Cypriniformes;Cyprinidae;Labeo;Labeo nasus
LC091573.1	Eukaryota;Chordata;Actinopteri;Acipenseriformes;Acipenseridae;Scaphirhynchus;Scaphirhynchus albus
KR478171.1	Eukaryota;Chordata;Actinopteri;Siluriformes;Loricariidae;Loricariichthys;Loricariichthys derbyi
GQ469201.1	Eukaryota;Chordata;Lepidosauria;Squamata;Leptotyphlopidae;Mitophis;Mitophis leptipileptus
KF038199.1	Eukaryota;Chordata;Mammalia;Lagomorpha;Ochotonidae;Ochotona;Ochotona curzoniae
AB753026.1	Eukaryota;Chordata;Actinopteri;Perciformes;Hexagrammidae;Pleurogrammus;Pleurogrammus monopterygius
KF992990.1	Eukaryota;Chordata;Lepidosauria;Squamata;Typhlopidae;Anilios;Anilios grypus
LC032811.1	Eukaryota;Chordata;Actinopteri;Perciformes;Serranidae;Plectropomus;Plectropomus leopardus
EF472048.1	Eukaryota;Chordata;Amphibia;Anura;Hylidae;Pseudacris;Pseudacris nigrita
JF727172.2	Eukaryota;Chordata;Mammalia;Primates;Hominidae;Pan;Pan troglodytes
LC037036.1	Eukaryota;Chordata;Actinopteri;Anabantiformes;Nandidae;Nandus;Nandus nandus
AP012001.1	Eukaryota;Chordata;Actinopteri;Siluriformes;Doradidae;Amblydoras;Amblydoras gonzalezi
MH538826.1	Eukaryota;Chordata;Actinopteri;Atheriniformes;Atherinopsidae;Menidia;Menidia menidia
KJ681495.1	Eukaryota;Chordata;Mammalia;Artiodactyla;Cervidae;Capreolus;Capreolus pygargus
DQ283181.1	Eukaryota;Chordata;Amphibia;Caudata;Sirenidae;Siren;Siren lacertina
AY940768.1	Eukaryota;Chordata;Aves;Piciformes;Picidae;Picoides;Picoides villosus
KP742608.1	Eukaryota;Chordata;Amphibia;Anura;Hylidae;Dryophytes;Dryophytes japonicus
MH124104.1	Eukaryota;Chordata;Mammalia;Carnivora;Felidae;Panthera;Panthera tigris
KC778965.1	Eukaryota;Chordata;Aves;Galliformes;Phasianidae;Chrysolophus;Chrysolophus amherstiae
KT184461.1	Eukaryota;Chordata;Mammalia;Artiodactyla;Bovidae;Bos;Bos taurus
JX516059.1	Eukaryota;Chordata;Aves;Passeriformes;Icteridae;Chrysomus;Chrysomus xanthophthalmus
AP012015.1	Eukaryota;Chordata;Actinopteri;Siluriformes;Amblycipitidae;Liobagrus;Liobagrus reinii
KX346301.1	Eukaryota;Chordata;NA;Testudines;Testudinidae;Stigmochelys;Stigmochelys pardalis
MF893945.1	Eukaryota;Chordata;Mammalia;Primates;Cercopithecidae;Macaca;Macaca fascicularis
NC_042754.1	Eukaryota;Chordata;Mammalia;Pilosa;Megalonychidae;Parocnus;Parocnus serus
HQ342995.1	Eukaryota;Chordata;Cladistia;Polypteriformes;Polypteridae;Polypterus;Polypterus ansorgii
LC021071.1	Eukaryota;Chordata;Actinopteri;Aulopiformes;Synodontidae;Saurida;Saurida normani
AY291078.1	Eukaryota;Chordata;Amphibia;Anura;Hylidae;Pseudacris;Pseudacris nigrita
AB218897.1	Eukaryota;Chordata;Actinopteri;Cypriniformes;Cyprinidae;Opsariichthys;Opsariichthys uncirostris
DQ237544.1	Eukaryota;Chordata;Lepidosauria;Squamata;Iguanidae;Liolaemus;Liolaemus cf. boulengeri
AH005471.2	Eukaryota;Chordata;Lepidosauria;Squamata;Varanidae;Varanus;Varanus eremius
KM061551.1	Eukaryota;Chordata;Mammalia;Carnivora;Canidae;Canis;Canis lupus
AM411867.1	Eukaryota;Chordata;Actinopteri;Gobiiformes;Gobiidae;Neogobius;Neogobius nigricans
LC105924.1	Eukaryota;Chordata;Actinopteri;Clupeiformes;Clupeidae;Sardinops;Sardinops sagax
DQ304986.1	Eukaryota;Chordata;Mammalia;Primates;Hominidae;Homo;Homo sapiens
GU187164.1	Eukaryota;Chordata;Mammalia;Artiodactyla;Delphinidae;Orcinus;Orcinus orca
HQ622798.1	Eukaryota;Chordata;Mammalia;Primates;Hylobatidae;Symphalangus;Symphalangus syndactylus
JF964960.1	Eukaryota;Chordata;Lepidosauria;Squamata;Colubridae;Nerodia;Nerodia sipedon
KM374652.1	Eukaryota;Chordata;Aves;Passeriformes;Petroicidae;Eopsaltria;Eopsaltria australis
LC092011.1	Eukaryota;Chordata;Actinopteri;Perciformes;Stichaeidae;Anoplarchus;Anoplarchus purpurescens
EU547108.1	Eukaryota;Chordata;Lepidosauria;Squamata;Elapidae;Simoselaps;Simoselaps bimaculatus
JX303793.1	Eukaryota;Chordata;Mammalia;Primates;Hominidae;Homo;Homo sapiens
KU195428.1	Eukaryota;Chordata;Actinopteri;Perciformes;Serranidae;Epinephelus;Epinephelus bleekeri
AP012253.1	Eukaryota;Chordata;Actinopteri;Myctophiformes;Myctophidae;Benthosema;Benthosema fibulatum
AJ505826.1	Eukaryota;Chordata;Mammalia;Cingulata;Chlamyphoridae;Euphractus;Euphractus sexcinctus
MH325592.1	Eukaryota;Chordata;Actinopteri;Clupeiformes;Pristigasteridae;Opisthopterus;Opisthopterus valenciennesi
MF957164.1	Eukaryota;Chordata;Amphibia;Anura;Brachycephalidae;Ischnocnema;Ischnocnema aff. guentheri PT-2018
LC421717.1	Eukaryota;Chordata;Actinopteri;Perciformes;Stichaeidae;Dictyosoma;Dictyosoma rubrimaculatum
AY609359.1	Eukaryota;Chordata;Mammalia;Dasyuromorphia;Dasyuridae;Myoictis;Myoictis leucura
KF537571.1	Eukaryota;Chordata;Actinopteri;Cypriniformes;Cyprinidae;Pseudobrama;Pseudobrama simoni
LC021065.1	Eukaryota;Chordata;Actinopteri;Aulopiformes;Synodontidae;Synodus;Synodus kaianus
GU130666.1	Eukaryota;Chordata;Chondrichthyes;Squaliformes;Etmopteridae;Etmopterus;Etmopterus unicolor
HQ171065.1	Eukaryota;Chordata;Mammalia;Primates;Lepilemuridae;Lepilemur;Lepilemur milanoii
LC278203.1	Eukaryota;Chordata;Actinopteri;Perciformes;Anarhichadidae;Anarhichas;Anarhichas lupus
AP011219.1	Eukaryota;Chordata;Actinopteri;Cypriniformes;Cyprinidae;Megalobrama;Megalobrama amblycephala
GU350243.1	Eukaryota;Chordata;Mammalia;Artiodactyla;Bovidae;Ovis;Ovis aries
KX758320.1	Eukaryota;Chordata;Mammalia;Artiodactyla;Bovidae;Bubalus;Bubalus bubalis
LC440106.1	Eukaryota;Chordata;Actinopteri;Perciformes;Pholidae;Pholis;Pholis fangi
AP017435.1	Eukaryota;Chordata;Actinopteri;Pempheriformes;Epigonidae;Epigonus;Epigonus denticulatus
LC105952.1	Eukaryota;Chordata;Actinopteri;Clupeiformes;Clupeidae;Sardinops;Sardinops sagax
JQ026261.1	Eukaryota;Chordata;Actinopteri;Siluriformes;Sisoridae;Oreoglanis;Oreoglanis macropterus
LC021278.1	Eukaryota;Chordata;Actinopteri;NA;Pomacentridae;Amblyglyphidodon;Amblyglyphidodon curacao
MG570440.1	Eukaryota;Chordata;Actinopteri;Clupeiformes;Clupeidae;Alosa;Alosa pseudoharengus
AY279589.1	Eukaryota;Chordata;Actinopteri;Labriformes;Labridae;Coris;Coris aygula
LC092005.1	Eukaryota;Chordata;Actinopteri;Perciformes;Stichaeidae;Xiphister;Xiphister atropurpureus
KY815303.1	Eukaryota;Chordata;Actinopteri;Labriformes;Labridae;Halichoeres;Halichoeres zeylonicus
GU350378.1	Eukaryota;Chordata;Mammalia;Artiodactyla;Bovidae;Ovis;Ovis aries
KF375003.1	Eukaryota;Chordata;Actinopteri;Mugiliformes;Mugilidae;Planiliza;Planiliza subviridis
AP010782.1	Eukaryota;Chordata;Actinopteri;Cypriniformes;Cobitidae;Cobitis;Cobitis striata
EU408267.1	Eukaryota;Chordata;Mammalia;Carnivora;Canidae;Canis;Canis lupus
LC020994.1	Eukaryota;Chordata;Actinopteri;Argentiniformes;Bathylagidae;Leuroglossus;Leuroglossus schmidti
FJ374656.1	Eukaryota;Chordata;Mammalia;Rodentia;Muridae;Mus;Mus musculus
MF066637.1	Eukaryota;Chordata;Mammalia;Perissodactyla;Rhinocerotidae;Dicerorhinus;Dicerorhinus sumatrensis
LC499273.1	Eukaryota;Chordata;Actinopteri;Kurtiformes;Apogonidae;Rhabdamia;Rhabdamia gracilis
KC572846.1	Eukaryota;Chordata;Mammalia;Artiodactyla;Balaenopteridae;Balaenoptera;Balaenoptera physalus
JF438589.1	Eukaryota;Chordata;Lepidosauria;Squamata;Scincidae;Lampropholis;Lampropholis delicata
LC499234.1	Eukaryota;Chordata;Actinopteri;Priacanthiformes;Priacanthidae;Priacanthus;Priacanthus zaiserae
AB969937.1	Eukaryota;Chordata;Actinopteri;Priacanthiformes;Cepolidae;Acanthocepola;Acanthocepola krusensternii
KX857430.1	Eukaryota;Chordata;Mammalia;Artiodactyla;Delphinidae;Stenella;Stenella longirostris
LC026550.1	Eukaryota;Chordata;Actinopteri;Myctophiformes;Myctophidae;Stenobrachius;Stenobrachius leucopsarus
LC499397.1	Eukaryota;Chordata;Actinopteri;NA;Sphyraenidae;Sphyraena;Sphyraena iburiensis
KX758356.1	Eukaryota;Chordata;Mammalia;Artiodactyla;Bovidae;Bubalus;Bubalus bubalis
KY419631.1	Eukaryota;Chordata;Mammalia;Carnivora;Ursidae;Ursus;Ursus arctos
AY495512.1	Eukaryota;Chordata;Mammalia;Chiroptera;Vespertilionidae;Myotis;Myotis yumanensis
KT325973.1	Eukaryota;Chordata;Lepidosauria;Squamata;Scincidae;Plestiodon;Plestiodon tetragrammus
KX523257.1	Eukaryota;Chordata;Mammalia;Dasyuromorphia;Dasyuridae;Planigale;Planigale tenuirostris
KX857424.1	Eukaryota;Chordata;Mammalia;Artiodactyla;Delphinidae;Stenella;Stenella longirostris
JF272799.1	Eukaryota;Chordata;Lepidosauria;Squamata;Iguanidae;Liolaemus;Liolaemus baguali
AY315496.1	Eukaryota;Chordata;Lepidosauria;Squamata;Scincidae;Madascincus;Madascincus stumpffi
EU596651.1	Eukaryota;Chordata;Lepidosauria;Squamata;Gekkonidae;Uroplatus;Uroplatus henkeli
AP018078.1	Eukaryota;Chordata;Actinopteri;Gobiiformes;Gobiidae;Schismatogobius;Schismatogobius ninja
DQ852156.1	Eukaryota;Chordata;Mammalia;Artiodactyla;Bovidae;Ovis;Ovis aries
JF911711.1	Eukaryota;Chordata;Actinopteri;Mugiliformes;Mugilidae;Pseudomyxus;Pseudomyxus capensis
KC346234.1	Eukaryota;Chordata;Mammalia;Primates;Hominidae;Homo;Homo sapiens
JN632639.1	Eukaryota;Chordata;Mammalia;Artiodactyla;Bovidae;Gazella;Gazella erlangeri
AJ810138.1	Eukaryota;Chordata;Actinopteri;Labriformes;Labridae;Labrichthys;Labrichthys unilineatus
GU229279.1	Eukaryota;Chordata;Mammalia;Artiodactyla;Bovidae;Capra;Capra hircus
MG701907.1	Eukaryota;Chordata;Mammalia;Rodentia;Muridae;Dephomys;Dephomys defua
EU567981.1	Eukaryota;Chordata;Lepidosauria;Squamata;Scincidae;Oligosoma;Oligosoma townsi
LC458244.1	Eukaryota;Chordata;Actinopteri;Kurtiformes;Apogonidae;Ostorhinchus;Ostorhinchus fasciatus
AF250013.1	Eukaryota;Chordata;Mammalia;Peramelemorphia;Peramelidae;Isoodon;Isoodon obesulus
LC458072.1	Eukaryota;Chordata;Actinopteri;Cypriniformes;Cobitidae;Misgurnus;Misgurnus sp. Clade A
KX857446.1	Eukaryota;Chordata;Mammalia;Artiodactyla;Delphinidae;Stenella;Stenella longirostris
MH844508.1	Eukaryota;Chordata;Chondrichthyes;Rajiformes;Rajidae;Raja;Raja pulchra
AB969844.1	Eukaryota;Chordata;Actinopteri;Characiformes;Characidae;Exodon;Exodon paradoxus
LC277970.1	Eukaryota;Chordata;Actinopteri;Carangiformes;Carangidae;Caranx;Caranx tille
AB969927.1	Eukaryota;Chordata;Actinopteri;Carangiformes;Carangidae;Decapterus;Decapterus muroadsi
KX211954.1	Eukaryota;Chordata;Mammalia;Primates;Hominidae;Pan;Pan troglodytes
AY325307.1	Eukaryota;Chordata;Aves;Passeriformes;Acanthisittidae;Acanthisitta;Acanthisitta chloris
KX381403.1	Eukaryota;Chordata;Mammalia;Chiroptera;Phyllostomidae;Sturnira;Sturnira sp. 3 AK-2017
KF179062.1	Eukaryota;Chordata;Mammalia;Primates;Hominidae;Homo;Homo sapiens
DQ073482.1	Eukaryota;Chordata;Mammalia;Primates;Galagidae;Galago;Galago moholi
AP002932.1	Eukaryota;Chordata;Actinopteri;Beloniformes;Belonidae;Cololabis;Cololabis saira
LC340356.1	Eukaryota;Chordata;Actinopteri;Gobiiformes;Gobiidae;Acanthogobius;Acanthogobius lactipes
KT818547.1	Eukaryota;Chordata;Mammalia;Cingulata;Dasypodidae;Dasypus;Dasypus yepesi
AB049982.1	Eukaryota;Chordata;Actinopteri;Anguilliformes;Moringuidae;Moringua;Moringua edwardsi
KC193687.1	Eukaryota;Chordata;Actinopteri;Clupeiformes;Clupeidae;Clupea;Clupea harengus
JX000023.1	Eukaryota;Chordata;Actinopteri;Siluriformes;Siluridae;Silurus;Silurus asotus
GU261709.1	Eukaryota;Chordata;Aves;Galliformes;Phasianidae;Gallus;Gallus gallus
MH844507.1	Eukaryota;Chordata;Chondrichthyes;Rajiformes;Rajidae;Raja;Raja pulchra
FJ215004.1	Eukaryota;Chordata;Actinopteri;Gadiformes;Macrouridae;Coelorinchus;Coelorinchus fasciatus
MF055760.1	Eukaryota;Chordata;Mammalia;Primates;Hominidae;Homo;Homo sapiens
NC_040003.1	Eukaryota;Chordata;Actinopteri;Gobiiformes;Gobiidae;Gobiopterus;Gobiopterus lacustris
JQ286217.1	Eukaryota;Chordata;Mammalia;Artiodactyla;Bovidae;Ovis;Ovis aries
MF056837.1	Eukaryota;Chordata;Mammalia;Primates;Hominidae;Homo;Homo sapiens
HM561624.1	Eukaryota;Chordata;Mammalia;Chiroptera;Vespertilionidae;Histiotus;Histiotus macrotus
KT270484.1	Eukaryota;Chordata;Actinopteri;Cypriniformes;Cyprinidae;Schizopygopsis;Schizopygopsis malacanthus
EF212037.2	Eukaryota;Chordata;Mammalia;Artiodactyla;Camelidae;Camelus;Camelus bactrianus
AJ132065.1	Eukaryota;Chordata;Actinopteri;Cypriniformes;Cyprinidae;Acrossocheilus;Acrossocheilus paradoxus
LC146142.1	Eukaryota;Chordata;Actinopteri;Cypriniformes;Botiidae;Leptobotia;Leptobotia elongata
KX911277.1	Eukaryota;Chordata;Mammalia;Carnivora;Felidae;Lynx;Lynx pardinus
AY173880.1	Eukaryota;Chordata;Lepidosauria;Squamata;Iguanidae;Liolaemus;Liolaemus petrophilus
AY789529.1	Eukaryota;Chordata;Mammalia;Artiodactyla;Lipotidae;Lipotes;Lipotes vexillifer
HM063551.1	Eukaryota;Chordata;Aves;Anseriformes;Anatidae;Marmaronetta;Marmaronetta angustirostris
KX381413.1	Eukaryota;Chordata;Mammalia;Perissodactyla;Tapiridae;Tapirus;Tapirus terrestris
MK862414.1	Eukaryota;Chordata;Amphibia;Anura;Hylidae;Hyla;Hyla tsinlingensis
AF165449.1	Eukaryota;Chordata;Aves;Galliformes;Cracidae;Pauxi;Pauxi pauxi
LC104407.1	Eukaryota;Chordata;Actinopteri;Siluriformes;Ictaluridae;Ameiurus;Ameiurus nebulosus
HQ167119.1	Eukaryota;Chordata;Lepidosauria;Squamata;Cordylidae;Cordylus;Cordylus rhodesianus
LC020905.1	Eukaryota;Chordata;Actinopteri;Anguilliformes;Nemichthyidae;Avocettina;Avocettina infans
KU681344.1	Eukaryota;Chordata;Actinopteri;Ophidiiformes;Carapidae;Echiodon;Echiodon drummondii
KX499480.1	Eukaryota;Chordata;Actinopteri;NA;Pomacanthidae;Centropyge;Centropyge deborae
KX523249.1	Eukaryota;Chordata;Mammalia;Dasyuromorphia;Dasyuridae;Planigale;Planigale ingrami
AB719252.1	Eukaryota;Chordata;Amphibia;Anura;Megophryidae;Leptobrachium;Leptobrachium nigrops
KX641477.1	Eukaryota;Chordata;Actinopteri;Priacanthiformes;Priacanthidae;Pristigenys;Pristigenys niphonia
JN089853.1	Eukaryota;Chordata;Actinopteri;Siluriformes;Loricariidae;Pareiorhina;Pareiorhina cf. carrancas LBP1087-10256
KF038205.1	Eukaryota;Chordata;Mammalia;Lagomorpha;Ochotonidae;Ochotona;Ochotona curzoniae
MH538869.1	Eukaryota;Chordata;Actinopteri;Atheriniformes;Atherinopsidae;Menidia;Menidia menidia
KC572764.1	Eukaryota;Chordata;Mammalia;Artiodactyla;Balaenopteridae;Balaenoptera;Balaenoptera physalus
DQ385408.1	Eukaryota;Chordata;Lepidosauria;Squamata;Phrynosomatidae;Uta;Uta stansburiana
HM063545.1	Eukaryota;Chordata;Aves;Anseriformes;Anatidae;Chenonetta;Chenonetta jubata
KF451025.1	Eukaryota;Chordata;Mammalia;Primates;Hominidae;Homo;Homo sapiens
MH109996.1	Eukaryota;Chordata;Mammalia;Artiodactyla;Camelidae;Camelus;Camelus bactrianus
JQ044848.1	Eukaryota;Chordata;Mammalia;Primates;Hominidae;Homo;Homo sapiens
MG099044.1	Eukaryota;Chordata;Amphibia;Anura;Hemiphractidae;Fritziana;Fritziana mitus
KX381666.1	Eukaryota;Chordata;Mammalia;Pilosa;Myrmecophagidae;Myrmecophaga;Myrmecophaga tridactyla
KU891383.1	Eukaryota;Chordata;Mammalia;Artiodactyla;Physeteridae;Physeter;Physeter catodon
LC032805.1	Eukaryota;Chordata;Actinopteri;Perciformes;Serranidae;Plectropomus;Plectropomus leopardus
LC458149.1	Eukaryota;Chordata;Actinopteri;NA;Ambassidae;Ambassis;Ambassis buruensis
LC193228.1	Eukaryota;Chordata;Actinopteri;Cypriniformes;Cyprinidae;Rasbora;Rasbora daniconius
KX911267.1	Eukaryota;Chordata;Mammalia;Carnivora;Felidae;Lynx;Lynx pardinus
MG282226.1	Eukaryota;Chordata;Amphibia;Anura;Hylidae;Dryophytes;Dryophytes suweonensis
AB969939.1	Eukaryota;Chordata;Hyperoartia;Petromyzontiformes;Petromyzontidae;Lethenteron;Lethenteron sp. S
MG250526.1	Eukaryota;Chordata;Mammalia;Artiodactyla;Suidae;Sus;Sus scrofa
NC_041141.1	Eukaryota;Chordata;Aves;Passeriformes;Leiothrichidae;Trochalopteron;Trochalopteron milnei
DQ237471.1	Eukaryota;Chordata;Lepidosauria;Squamata;Iguanidae;Liolaemus;Liolaemus wiegmannii
MF687130.1	Eukaryota;Chordata;Actinopteri;Cypriniformes;Cyprinidae;Mylopharyngodon;Mylopharyngodon piceus
HQ167105.1	Eukaryota;Chordata;Lepidosauria;Squamata;Cordylidae;Cordylus;Cordylus niger
MN259085.1	Eukaryota;Chordata;Amphibia;Anura;Pipidae;Xenopus;Xenopus itombwensis
LC178303.1	Eukaryota;Chordata;Actinopteri;Carangiformes;Carangidae;Seriola;Seriola lalandi
AF407063.1	Eukaryota;Chordata;Aves;Passeriformes;Passeridae;Anomalospiza;Anomalospiza imberbis
LC036761.1	Eukaryota;Chordata;Actinopteri;Perciformes;Hexagrammidae;Pleurogrammus;Pleurogrammus monopterygius
EU167045.1	Eukaryota;Chordata;Aves;Passeriformes;Furnariidae;Cranioleuca;Cranioleuca baroni
MF695880.1	Eukaryota;Chordata;Mammalia;Primates;Hominidae;Homo;Homo sapiens
AF154182.1	Eukaryota;Chordata;Lepidosauria;Squamata;Phrynosomatidae;Sceloporus;Sceloporus minor
AB938110.1	Eukaryota;Chordata;Chondrichthyes;NA;Squatinidae;Squatina;Squatina japonica
MF057128.1	Eukaryota;Chordata;Mammalia;Primates;Hominidae;Homo;Homo sapiens
MG025540.1	Eukaryota;Chordata;Mammalia;Primates;Hominidae;Homo;Homo sapiens
NC_044454.1	Eukaryota;Chordata;Actinopteri;Cyprinodontiformes;Nothobranchiidae;Aphyosemion;Aphyosemion cyanostictum
KF661049.1	Eukaryota;Chordata;Mammalia;Carnivora;Canidae;Canis;Canis lupus
LC092035.1	Eukaryota;Chordata;Actinopteri;Blenniiformes;Blenniidae;Omobranchus;Omobranchus elegans
LC026790.1	Eukaryota;Chordata;Actinopteri;Pleuronectiformes;Bothidae;Arnoglossus;Arnoglossus yamanakai
KY994605.2	Eukaryota;Chordata;Aves;Passeriformes;NA;Colluricincla;Colluricincla harmonica
EU789703.1	Eukaryota;Chordata;Mammalia;Carnivora;Canidae;Canis;Canis lupus
AJ810136.1	Eukaryota;Chordata;Actinopteri;Labriformes;Labridae;Hemigymnus;Hemigymnus fasciatus
KY628301.1	Eukaryota;Chordata;Actinopteri;Perciformes;Gasterosteidae;Pungitius;Pungitius kaibarae
JX303873.1	Eukaryota;Chordata;Mammalia;Primates;Hominidae;Homo;Homo sapiens
MG282254.1	Eukaryota;Chordata;Amphibia;Anura;Hylidae;Dryophytes;Dryophytes suweonensis
LC278043.1	Eukaryota;Chordata;Actinopteri;Scombriformes;Trichiuridae;Trichiurus;Trichiurus japonicus
KC292926.1	Eukaryota;Chordata;Actinopteri;Cypriniformes;Cyprinidae;Hypophthalmichthys;Hypophthalmichthys molitrix
KX758303.1	Eukaryota;Chordata;Mammalia;Artiodactyla;Bovidae;Bubalus;Bubalus bubalis
LC458371.1	Eukaryota;Chordata;Actinopteri;Perciformes;Zoarcidae;Lycodes;Lycodes reticulatus
AF536739.1	Eukaryota;Chordata;Aves;Galliformes;Numididae;Acryllium;Acryllium vulturinum
KU290822.1	Eukaryota;Chordata;Mammalia;Carnivora;Canidae;Canis;Canis lupus
MH706738.1	Eukaryota;Chordata;Mammalia;Artiodactyla;Bovidae;Bootherium;Bootherium bombifrons
KJ637114.1	Eukaryota;Chordata;Mammalia;Carnivora;Canidae;Canis;Canis lupus
GQ412335.1	Eukaryota;Chordata;Aves;Piciformes;Ramphastidae;Aulacorhynchus;Aulacorhynchus prasinus
MH177744.1	Eukaryota;Chordata;Mammalia;Primates;Hominidae;Gorilla;Gorilla beringei
KT757750.1	Eukaryota;Chordata;Mammalia;Perissodactyla;Equidae;Equus;Equus caballus
GQ374900.1	Eukaryota;Chordata;Amphibia;Anura;Hylidae;Dryophytes;Dryophytes immaculatus
KF969091.1	Eukaryota;Chordata;Lepidosauria;Squamata;Iguanidae;Liolaemus;Liolaemus petrophilus
KR819919.1	Eukaryota;Chordata;Lepidosauria;Squamata;Colubridae;Wallaceophis;Wallaceophis gujaratensis
AP011192.1	Eukaryota;Chordata;Actinopteri;Cypriniformes;Cyprinidae;Mystacoleucus;Mystacoleucus marginatus
KU877250.1	Eukaryota;Chordata;Actinopteri;Perciformes;Serranidae;Epinephelus;Epinephelus summana
MK890395.1	Eukaryota;Chordata;Amphibia;Caudata;Hynobiidae;Pachyhynobius;Pachyhynobius shangchengensis
KY994586.1	Eukaryota;Chordata;Aves;Passeriformes;NA;Daphoenositta;Daphoenositta chrysoptera
KU290854.1	Eukaryota;Chordata;Mammalia;Carnivora;Canidae;Canis;Canis lupus
EU789713.1	Eukaryota;Chordata;Mammalia;Carnivora;Canidae;Canis;Canis lupus
MF057879.1	Eukaryota;Chordata;Mammalia;Primates;Hominidae;Homo;Homo sapiens
KJ909195.1	Eukaryota;Chordata;Aves;Passeriformes;Sittidae;Sitta;Sitta carolinensis
JQ044860.1	Eukaryota;Chordata;Mammalia;Primates;Hominidae;Homo;Homo sapiens
KY564262.1	Eukaryota;Chordata;Mammalia;Artiodactyla;Bovidae;Capra;Capra hircus
KX754505.1	Eukaryota;Chordata;Mammalia;Eulipotyphla;Talpidae;Scaptonyx;Scaptonyx fusicaudus
LS992652.1	Eukaryota;Chordata;Mammalia;Artiodactyla;Bovidae;Capra;Capra hircus
U59669.1	Eukaryota;Chordata;Aves;Caprimulgiformes;Caprimulgidae;Chordeiles;Chordeiles minor
KJ564185.1	Eukaryota;Chordata;Actinopteri;Anguilliformes;Anguillidae;Anguilla;Anguilla rostrata
LC104753.1	Eukaryota;Chordata;NA;Testudines;Emydidae;Deirochelys;Deirochelys reticularia
HQ185627.1	Eukaryota;Chordata;Actinopteri;Anguilliformes;Congridae;Conger;Conger myriaster
AB016674.1	Eukaryota;Chordata;Actinopteri;Cypriniformes;Acheilognathidae;Acheilognathus;Acheilognathus longipinnis
JX982319.1	Eukaryota;Chordata;Actinopteri;Characiformes;NA;Distichodus;Distichodus sexfasciatus
LC458124.1	Eukaryota;Chordata;Actinopteri;Perciformes;Cottidae;Cottus;Cottus reinii
KX646506.1	Eukaryota;Chordata;Mammalia;Rodentia;Octodontidae;Tympanoctomys;Tympanoctomys barrerae
KY067497.1	Eukaryota;Chordata;Chondrichthyes;Lamniformes;Alopiidae;Carcharodon;Carcharodon carcharias
FJ616356.1	Eukaryota;Chordata;Actinopteri;NA;Pomacentridae;Neoglyphidodon;Neoglyphidodon thoracotaeniatus
MK052932.1	Eukaryota;Chordata;Chondrichthyes;Orectolobiformes;Hemiscylliidae;Hemiscyllium;Hemiscyllium ocellatum
LC421693.1	Eukaryota;Chordata;Actinopteri;Lutjaniformes;Haemulidae;Parapristipoma;Parapristipoma trilineatum
EU314463.1	Eukaryota;Chordata;Amphibia;Caudata;Plethodontidae;Desmognathus;Desmognathus marmoratus
AP011591.1	Eukaryota;Chordata;Actinopteri;Clupeiformes;Clupeidae;Sundasalanx;Sundasalanx sp. Chao Phraya
AY169568.1	Eukaryota;Chordata;Lepidosauria;Squamata;Scincidae;Lamprolepis;Lamprolepis smaragdina
KX346275.1	Eukaryota;Chordata;NA;Testudines;Testudinidae;Homopus;Homopus areolatus
MF057149.1	Eukaryota;Chordata;Mammalia;Primates;Hominidae;Homo;Homo sapiens
JF342880.1	Eukaryota;Chordata;Mammalia;Carnivora;Canidae;Canis;Canis lupus
KX754511.1	Eukaryota;Chordata;Mammalia;Eulipotyphla;Talpidae;Scapanulus;Scapanulus oweni
MF667929.1	Eukaryota;Chordata;Mammalia;Artiodactyla;Bovidae;Bos;Bos indicus
JN855808.1	Eukaryota;Chordata;Actinopteri;Osteoglossiformes;Osteoglossidae;Scleropages;Scleropages formosus
AB938138.1	Eukaryota;Chordata;Actinopteri;Carangiformes;Carangidae;Seriola;Seriola rivoliana
KF661057.1	Eukaryota;Chordata;Mammalia;Carnivora;Canidae;Canis;Canis lupus
KC572741.1	Eukaryota;Chordata;Mammalia;Artiodactyla;Balaenopteridae;Balaenoptera;Balaenoptera physalus
AB972143.1	Eukaryota;Chordata;Actinopteri;Pempheriformes;Percophidae;Acanthaphritis;Acanthaphritis unoorum
FN666604.1	Eukaryota;Chordata;Mammalia;Dasyuromorphia;Dasyuridae;Sarcophilus;Sarcophilus harrisii
AP014778.1	Eukaryota;Chordata;Actinopteri;Gobiiformes;Gobiidae;Chaenogobius;Chaenogobius annularis
MF695866.1	Eukaryota;Chordata;Mammalia;Primates;Hominidae;Homo;Homo sapiens
KU900366.1	Eukaryota;Chordata;Amphibia;Anura;Megophryidae;Leptobrachium;Leptobrachium bompu
LC146294.1	Eukaryota;Chordata;Actinopteri;Blenniiformes;Blenniidae;Plagiotremus;Plagiotremus tapeinosoma
MH918124.1	Eukaryota;Chordata;Actinopteri;Cypriniformes;Cyprinidae;Cyprinus;Cyprinus carpio
AP011917.1	Eukaryota;Chordata;Actinopteri;Tetraodontiformes;Tetraodontidae;Auriglobus;Auriglobus modestus
KU290618.1	Eukaryota;Chordata;Mammalia;Carnivora;Canidae;Canis;Canis lupus
KU892773.1	Eukaryota;Chordata;Mammalia;Rodentia;Echimyidae;Thrichomys;Thrichomys apereoides
KJ185756.1	Eukaryota;Chordata;Mammalia;Primates;Hominidae;Homo;Homo sapiens
AP011585.1	Eukaryota;Chordata;Actinopteri;Clupeiformes;Clupeidae;Clupeichthys;Clupeichthys perakensis
KJ185888.1	Eukaryota;Chordata;Mammalia;Primates;Hominidae;Homo;Homo sapiens
KC622106.1	Eukaryota;Chordata;Mammalia;Primates;Hominidae;Homo;Homo sapiens
KR349185.1	Eukaryota;Chordata;Aves;Galliformes;Phasianidae;Tetraogallus;Tetraogallus himalayensis
LC091913.1	Eukaryota;Chordata;Actinopteri;Perciformes;Cottidae;Clinocottus;Clinocottus globiceps
KF661047.1	Eukaryota;Chordata;Mammalia;Carnivora;Canidae;Canis;Canis lupus
NC_038163.1	Eukaryota;Chordata;Mammalia;Rodentia;Anomaluridae;Zenkerella;Zenkerella insignis
KF673863.1	Eukaryota;Chordata;Actinopteri;Cypriniformes;Cyprinidae;Leuciscus;Leuciscus baicalensis
LC049769.1	Eukaryota;Chordata;Actinopteri;Gobiiformes;Gobiidae;Tridentiger;Tridentiger kuroiwae
KP317065.1	Eukaryota;Chordata;Mammalia;Primates;Hominidae;Homo;Homo sapiens
KF170219.1	Eukaryota;Chordata;Actinopteri;Perciformes;Cottidae;Mesocottus;Mesocottus haitej
LC201978.1	Eukaryota;Chordata;Amphibia;Anura;Megophryidae;Leptobrachella;Leptobrachella ventripunctata
LC020850.1	Eukaryota;Chordata;Chondrichthyes;Pristiformes/Rhiniformes group;Rhinobatidae;Glaucostegus;Glaucostegus granulatus
KC993007.1	Eukaryota;Chordata;Mammalia;Rodentia;Sciuridae;Sciurus;Sciurus vulgaris
KY127507.1	Eukaryota;Chordata;Lepidosauria;Squamata;Iguanidae;Liolaemus;Liolaemus sp. 2 CDM-2017
KJ185657.1	Eukaryota;Chordata;Mammalia;Primates;Hominidae;Homo;Homo sapiens
EU294187.1	Eukaryota;Chordata;Mammalia;Primates;Cercopithecidae;Macaca;Macaca thibetana
AB938155.1	Eukaryota;Chordata;Actinopteri;Acanthuriformes;Acanthuridae;Naso;Naso hexacanthus
EF364269.1	Eukaryota;Chordata;Amphibia;Anura;Bufonidae;Rhinella;Rhinella margaritifera
KJ493995.1	Eukaryota;Chordata;Lepidosauria;Squamata;Iguanidae;Liolaemus;Liolaemus sp. C CDM-2014
LC091954.1	Eukaryota;Chordata;Actinopteri;Centrarchiformes;Percichthyidae;Nannoperca;Nannoperca oxleyana
HQ343014.1	Eukaryota;Chordata;Cladistia;Polypteriformes;Polypteridae;Polypterus;Polypterus endlicherii
JF894132.1	Eukaryota;Chordata;Actinopteri;Cichliformes;Cichlidae;Sarotherodon;Sarotherodon melanotheron
MF057487.1	Eukaryota;Chordata;Mammalia;Primates;Hominidae;Homo;Homo sapiens
KT875883.1	Eukaryota;Chordata;Mammalia;Chiroptera;Pteropodidae;Nanonycteris;Nanonycteris veldkampii
NC_041576.1	Eukaryota;Chordata;Aves;Charadriiformes;Jacanidae;Hydrophasianus;Hydrophasianus chirurgus
MH538825.1	Eukaryota;Chordata;Actinopteri;Atheriniformes;Atherinopsidae;Menidia;Menidia menidia
AF173564.1	Eukaryota;Chordata;Aves;Gruiformes;Gruidae;Antigone;Antigone canadensis
AP005994.1	Eukaryota;Chordata;Actinopteri;Perciformes;Percidae;Etheostoma;Etheostoma zonale
AY136562.1	Eukaryota;Chordata;Aves;Passeriformes;Pycnonotidae;Bleda;Bleda syndactylus
KY682743.1	Eukaryota;Chordata;Mammalia;Carnivora;Felidae;Prionailurus;Prionailurus planiceps
KM101667.1	Eukaryota;Chordata;Mammalia;Primates;Hominidae;Homo;Homo sapiens
MG948913.1	Eukaryota;Chordata;Amphibia;Anura;Hemiphractidae;Gastrotheca;Gastrotheca cuencana
LC091903.1	Eukaryota;Chordata;Actinopteri;Perciformes;Hexagrammidae;Ophiodon;Ophiodon elongatus
KT692966.1	Eukaryota;Chordata;Actinopteri;Cypriniformes;Acheilognathidae;Acheilognathus;Acheilognathus meridianus
LC458090.1	Eukaryota;Chordata;Actinopteri;Perciformes;Scorpaenidae;Pontinus;Pontinus macrocephalus
MG762978.1	Eukaryota;Chordata;Mammalia;Artiodactyla;Delphinidae;Tursiops;Tursiops truncatus
DQ124413.1	Eukaryota;Chordata;Mammalia;Artiodactyla;Bovidae;Bos;Bos taurus
MN015269.1	Eukaryota;Chordata;Lepidosauria;Squamata;Lacertidae;Acanthodactylus;Acanthodactylus aureus
LC422287.1	Eukaryota;Chordata;Mammalia;Carnivora;Herpestidae;Urva;Urva auropunctata
AF154257.1	Eukaryota;Chordata;Mammalia;Artiodactyla;Bovidae;Philantomba;Philantomba monticola
AF434823.1	Eukaryota;Chordata;Mammalia;Eulipotyphla;Erinaceidae;Podogymnura;Podogymnura truei
KC346029.1	Eukaryota;Chordata;Mammalia;Primates;Hominidae;Homo;Homo sapiens
KC572769.1	Eukaryota;Chordata;Mammalia;Artiodactyla;Balaenopteridae;Balaenoptera;Balaenoptera physalus
JF342827.1	Eukaryota;Chordata;Mammalia;Carnivora;Canidae;Canis;Canis lupus
KX857325.1	Eukaryota;Chordata;Mammalia;Artiodactyla;Delphinidae;Stenella;Stenella attenuata
AJ554061.1	Eukaryota;Chordata;Mammalia;Artiodactyla;Delphinidae;Lagenorhynchus;Lagenorhynchus albirostris
KU290422.1	Eukaryota;Chordata;Mammalia;Carnivora;Canidae;Canis;Canis lupus
JN410398.1	Eukaryota;Chordata;Lepidosauria;Squamata;Iguanidae;Liolaemus;Liolaemus robertmertensi
AP017447.1	Eukaryota;Chordata;Actinopteri;NA;Plesiopidae;Plesiops;Plesiops nakaharae
MH981664.1	Eukaryota;Chordata;Mammalia;Primates;Hominidae;Homo;Homo sapiens
AY161231.1	Eukaryota;Chordata;Actinopteri;Gadiformes;Macrouridae;Coryphaenoides;Coryphaenoides leptolepis
JX516070.1	Eukaryota;Chordata;Aves;Passeriformes;Icteridae;Curaeus;Curaeus curaeus
KM886569.1	Eukaryota;Chordata;Actinopteri;Characiformes;Anostomidae;Megaleporinus;Megaleporinus piavussu
KJ493981.1	Eukaryota;Chordata;Lepidosauria;Squamata;Iguanidae;Liolaemus;Liolaemus sp. A CDM-2014
LC037084.1	Eukaryota;Chordata;Actinopteri;Tetraodontiformes;Triacanthodidae;Triacanthodes;Triacanthodes ethiops
KY039422.1	Eukaryota;Chordata;Aves;Galliformes;Phasianidae;Gallus;Gallus gallus
KM272585.1	Eukaryota;Chordata;Actinopteri;Spariformes;Sparidae;Rhabdosargus;Rhabdosargus sarba
KJ872487.1	Eukaryota;Chordata;Lepidosauria;Squamata;Viperidae;Azemiops;Azemiops feae
GQ264682.1	Eukaryota;Chordata;Aves;Accipitriformes;Accipitridae;Leucopternis;Leucopternis polionotus
KX857770.1	Eukaryota;Chordata;Mammalia;Carnivora;Felidae;Prionailurus;Prionailurus bengalensis
KC346054.1	Eukaryota;Chordata;Mammalia;Primates;Hominidae;Homo;Homo sapiens
KM078808.1	Eukaryota;Chordata;Aves;Passeriformes;Thraupidae;Tangara;Tangara sayaca
U67290.1	Eukaryota;Chordata;Mammalia;Rodentia;Sciuridae;Ictidomys;Ictidomys tridecemlineatus
KP211423.1	Eukaryota;Chordata;Aves;Galliformes;Phasianidae;Gallus;Gallus gallus
JN400587.1	Eukaryota;Chordata;Mammalia;Primates;Cebidae;Sapajus;Sapajus nigritus
LN734264.1	Eukaryota;Chordata;Aves;Cuculiformes;Cuculidae;Cuculus;Cuculus canorus
FJ785425.1	Eukaryota;Chordata;Mammalia;Primates;Cebidae;Saimiri;Saimiri sciureus
LC021297.1	Eukaryota;Chordata;Actinopteri;Beloniformes;Belonidae;Strongylura;Strongylura incisa
AF407144.1	Eukaryota;Chordata;Aves;Pelecaniformes;Ardeidae;Bubulcus;Bubulcus ibis
JX520508.1	Eukaryota;Chordata;Mammalia;Rodentia;Geomyidae;Thomomys;Thomomys umbrinus
LC277796.1	Eukaryota;Chordata;Actinopteri;Cypriniformes;Cyprinidae;Zacco;Zacco platypus
FJ207527.1	Eukaryota;Chordata;Mammalia;Artiodactyla;Bovidae;Capra;Capra nubiana
KX857413.1	Eukaryota;Chordata;Mammalia;Artiodactyla;Delphinidae;Stenella;Stenella longirostris
MF066643.1	Eukaryota;Chordata;Mammalia;Perissodactyla;Rhinocerotidae;Dicerorhinus;Dicerorhinus sumatrensis
KP019938.1	Eukaryota;Chordata;Aves;Passeriformes;Corvidae;Corvus;Corvus splendens
KJ445768.1	Eukaryota;Chordata;Mammalia;Primates;Hominidae;Homo;Homo sapiens
MH363840.1	Eukaryota;Chordata;Mammalia;Microbiotheria;Microbiotheriidae;Dromiciops;Dromiciops gliroides
AB646382.1	Eukaryota;Chordata;Amphibia;Anura;Megophryidae;Leptobrachium;Leptobrachium abbotti
HQ439464.1	Eukaryota;Chordata;Mammalia;Perissodactyla;Equidae;Equus;Equus caballus
KM061498.1	Eukaryota;Chordata;Mammalia;Carnivora;Canidae;Canis;Canis lupus
AP011919.1	Eukaryota;Chordata;Actinopteri;Tetraodontiformes;Tetraodontidae;Carinotetraodon;Carinotetraodon salivator
KJ944237.1	Eukaryota;Chordata;Mammalia;Primates;Indriidae;Indri;Indri indri
KC757411.1	Eukaryota;Chordata;Mammalia;Primates;Hylobatidae;Symphalangus;Symphalangus syndactylus
AY513103.1	Eukaryota;Chordata;Aves;Apodiformes;Apodidae;Aerodramus;Aerodramus fuciphagus
KJ944196.1	Eukaryota;Chordata;Mammalia;Primates;Indriidae;Indri;Indri indri
EF657545.1	Eukaryota;Chordata;Mammalia;Primates;Hominidae;Homo;Homo sapiens
DQ112700.2	Eukaryota;Chordata;Mammalia;Primates;Hominidae;Homo;Homo sapiens
MG001435.1	Eukaryota;Chordata;Mammalia;Perissodactyla;Equidae;Equus;Equus caballus
HM771136.1	Eukaryota;Chordata;Mammalia;Primates;Hominidae;Homo;Homo sapiens
LC036802.1	Eukaryota;Chordata;Actinopteri;Gerreiformes;Gerreidae;Gerres;Gerres erythrourus
JQ704968.1	Eukaryota;Chordata;Mammalia;Primates;Hominidae;Homo;Homo sapiens
MH981653.1	Eukaryota;Chordata;Mammalia;Primates;Hominidae;Homo;Homo sapiens
JN191187.1	Eukaryota;Chordata;Mammalia;Primates;Hominidae;Pan;Pan troglodytes
KC747662.1	Eukaryota;Chordata;Mammalia;Chiroptera;Vespertilionidae;Myotis;Myotis lucifugus
GQ264693.1	Eukaryota;Chordata;Aves;Accipitriformes;Accipitridae;Parabuteo;Parabuteo unicinctus
EF672805.1	Eukaryota;Chordata;Lepidosauria;Squamata;Scincidae;Lerista;Lerista puncticauda
KX778182.1	Eukaryota;Chordata;Lepidosauria;Squamata;Sphaerodactylidae;Aristelliger;Aristelliger sp. SBH-2017g
FJ374651.1	Eukaryota;Chordata;Mammalia;Rodentia;Muridae;Mus;Mus musculus
AY700244.1	Eukaryota;Chordata;Actinopteri;Tetraodontiformes;Balistidae;Pseudobalistes;Pseudobalistes fuscus
KT715479.1	Eukaryota;Chordata;Actinopteri;Cypriniformes;Cyprinidae;Acrossocheilus;Acrossocheilus parallens
JN632684.1	Eukaryota;Chordata;Mammalia;Artiodactyla;Bovidae;Pelea;Pelea capreolus
AP009190.1	Eukaryota;Chordata;Aves;Gaviiformes;Gaviidae;Gavia;Gavia pacifica
JN191197.1	Eukaryota;Chordata;Mammalia;Primates;Hominidae;Pan;Pan paniscus
KX381387.1	Eukaryota;Chordata;Mammalia;Chiroptera;Phyllostomidae;Rhinophylla;Rhinophylla pumilio
KR911787.1	Eukaryota;Chordata;Mammalia;Rodentia;Sciuridae;Prosciurillus;Prosciurillus weberi
MH109994.1	Eukaryota;Chordata;Mammalia;Artiodactyla;Camelidae;Camelus;Camelus bactrianus
AF520687.1	Eukaryota;Chordata;Mammalia;Rodentia;Octodontidae;Octomys;Octomys mimax
LC036969.1	Eukaryota;Chordata;Actinopteri;Perciformes;Agonidae;Podothecus;Podothecus sachi
KR059204.1	Eukaryota;Chordata;Mammalia;Artiodactyla;Bovidae;Capra;Capra hircus
KY052122.1	Eukaryota;Chordata;Mammalia;Artiodactyla;Cervidae;Muntiacus;Muntiacus sp. LOM2
DQ529352.1	Eukaryota;Chordata;Mammalia;Primates;Lepilemuridae;Lepilemur;Lepilemur seali
MF489950.1	Eukaryota;Chordata;Dipnoi;Ceratodontiformes;Ceratodontidae;Neoceratodus;Neoceratodus forsteri
KP412655.1	Eukaryota;Chordata;Actinopteri;Scombriformes;Scombridae;Thunnus;Thunnus alalunga
LC036834.1	Eukaryota;Chordata;Actinopteri;Siluriformes;Clariidae;Clarias;Clarias gariepinus
HM771144.1	Eukaryota;Chordata;Mammalia;Primates;Hominidae;Homo;Homo sapiens
MF056354.1	Eukaryota;Chordata;Mammalia;Primates;Hominidae;Homo;Homo sapiens
KX118001.1	Eukaryota;Chordata;Actinopteri;Perciformes;Anarhichadidae;Anarhichas;Anarhichas lupus
NC_038152.1	Eukaryota;Chordata;Aves;Bucerotiformes;Bucerotidae;Anthracoceros;Anthracoceros coronatus
L60529.1	Eukaryota;Chordata;Actinopteri;NA;Moronidae;Morone;Morone saxatilis
LC178275.1	Eukaryota;Chordata;Actinopteri;Carangiformes;Carangidae;Seriola;Seriola lalandi
NC_044083.1	Eukaryota;Chordata;Aves;Psittaciformes;Psittacidae;Poicephalus;Poicephalus senegalus
EU372666.2	Eukaryota;Chordata;Aves;Charadriiformes;Alcidae;Cepphus;Cepphus columba
AF520697.1	Eukaryota;Chordata;Mammalia;Rodentia;Dinomyidae;Dinomys;Dinomys branickii
DQ080048.1	Eukaryota;Chordata;NA;Testudines;Testudinidae;Testudo;Testudo kleinmanni
KT342921.1	Eukaryota;Chordata;Lepidosauria;Squamata;Leiosauridae;Leiosaurus;Leiosaurus jaguaris
JQ340156.1	Eukaryota;Chordata;Mammalia;Perissodactyla;Equidae;Equus;Equus caballus
KF751650.1	Eukaryota;Chordata;Chondrichthyes;Myliobatiformes;Dasyatidae;Urogymnus;Urogymnus granulatus
KU131041.1	Eukaryota;Chordata;Amphibia;Caudata;Cryptobranchidae;Andrias;Andrias davidianus
MH177642.1	Eukaryota;Chordata;Mammalia;Primates;Hominidae;Gorilla;Gorilla beringei
KM892817.1	Eukaryota;Chordata;Mammalia;Rodentia;Cricetidae;Myodes;Myodes glareolus
MF776849.1	Eukaryota;Chordata;Aves;Charadriiformes;Laridae;Pinguinus;Pinguinus impennis
EF672810.1	Eukaryota;Chordata;Lepidosauria;Squamata;Scincidae;Lerista;Lerista stictopleura
KM520135.1	Eukaryota;Chordata;Mammalia;Artiodactyla;Suidae;Sus;Sus scrofa
KJ944188.1	Eukaryota;Chordata;Mammalia;Primates;Indriidae;Propithecus;Propithecus edwardsi
KJ147028.1	Eukaryota;Chordata;Amphibia;Anura;Leptodactylidae;Pseudopaludicola;Pseudopaludicola mystacalis
KX015144.1	Eukaryota;Chordata;Mammalia;NA;Tenrecidae;Hemicentetes;Hemicentetes nigriceps
KP013112.1	Eukaryota;Chordata;Actinopteri;Centrarchiformes;Centrarchidae;Pomoxis;Pomoxis nigromaculatus
LC474209.1	Eukaryota;Chordata;Actinopteri;Gobiiformes;Gobiidae;Acanthogobius;Acanthogobius flavimanus
MH000171.1	Eukaryota;Chordata;Lepidosauria;Squamata;Phrynosomatidae;Holbrookia;Holbrookia lacerata
JX242909.1	Eukaryota;Chordata;Actinopteri;Anguilliformes;Congridae;Uroconger;Uroconger syringinus
KP412649.1	Eukaryota;Chordata;Actinopteri;Scombriformes;Scombridae;Thunnus;Thunnus alalunga
MH688265.1	Eukaryota;Chordata;Actinopteri;Cypriniformes;Cyprinidae;Hypsibarbus;Hypsibarbus malcolmi
KM030470.1	Eukaryota;Chordata;Actinopteri;Gobiiformes;Gobiidae;Pterogobius;Pterogobius zonoleucus
KC345993.1	Eukaryota;Chordata;Mammalia;Primates;Hominidae;Homo;Homo sapiens
AY122793.1	Eukaryota;Chordata;Lepidosauria;Squamata;Colubridae;Elaphe;Elaphe quadrivirgata
HQ685906.1	Eukaryota;Chordata;Mammalia;Carnivora;Ursidae;Ursus;Ursus arctos
KR477911.1	Eukaryota;Chordata;Actinopteri;Siluriformes;Loricariidae;Aposturisoma;Aposturisoma myriodon
KX758361.1	Eukaryota;Chordata;Mammalia;Artiodactyla;Bovidae;Bubalus;Bubalus bubalis
AY228380.1	Eukaryota;Chordata;Mammalia;Diprotodontia;Petauridae;Petaurus;Petaurus breviceps
KY039264.1	Eukaryota;Chordata;Chondrichthyes;Carcharhiniformes;Carcharhinidae;Glyphis;Glyphis glyphis
AF120941.1	Eukaryota;Chordata;Actinopteri;Anguilliformes;Nemichthyidae;Nemichthys;Nemichthys scolopaceus
JQ661444.1	Eukaryota;Chordata;Actinopteri;Salmoniformes;Salmonidae;Coregonus;Coregonus lavaretus
KX381221.1	Eukaryota;Chordata;Mammalia;Chiroptera;Phyllostomidae;Artibeus;Artibeus cinereus
DQ304931.1	Eukaryota;Chordata;Mammalia;Primates;Hominidae;Homo;Homo sapiens
JN632674.1	Eukaryota;Chordata;Mammalia;Artiodactyla;Giraffidae;Okapia;Okapia johnstoni
AB355919.1	Eukaryota;Chordata;Actinopteri;NA;Polynemidae;Polynemus;Polynemus paradiseus
MG940850.1	Eukaryota;Chordata;Actinopteri;Salmoniformes;Salmonidae;Salmo;Salmo ischchan
KT779432.1	Eukaryota;Chordata;Mammalia;Chiroptera;Rhinolophidae;Rhinolophus;Rhinolophus ferrumequinum
KT182474.1	Eukaryota;Chordata;Actinopteri;Cypriniformes;Cyprinidae;Pseudaspius;Pseudaspius leptocephalus
AM889139.1	Eukaryota;Chordata;Aves;Passeriformes;Sylviidae;Acrocephalus;Acrocephalus scirpaceus
KC572837.1	Eukaryota;Chordata;Mammalia;Artiodactyla;Balaenopteridae;Balaenoptera;Balaenoptera physalus
KR478079.1	Eukaryota;Chordata;Actinopteri;Siluriformes;Loricariidae;Pseudohemiodon;Pseudohemiodon aff. apithanos MHNG 2710.086
KJ746937.1	Eukaryota;Chordata;Actinopteri;Cypriniformes;Cyprinidae;Hypophthalmichthys;Hypophthalmichthys nobilis
LC277886.1	Eukaryota;Chordata;Actinopteri;Syngnathiformes;Syngnathidae;Hippocampus;Hippocampus sindonis
HE577848.1	Eukaryota;Chordata;Mammalia;Artiodactyla;Bovidae;Ovis;Ovis aries
DQ385280.1	Eukaryota;Chordata;Aves;Charadriiformes;Laridae;Rissa;Rissa tridactyla
KC953095.1	Eukaryota;Chordata;Aves;Strigiformes;Strigidae;Strix;Strix leptogrammica
MH888061.1	Eukaryota;Chordata;Lepidosauria;Squamata;Iguanidae;Liolaemus;Liolaemus pachecoi
EU547119.1	Eukaryota;Chordata;Lepidosauria;Squamata;Elapidae;Cryptophis;Cryptophis nigrescens
JN398428.1	Eukaryota;Chordata;Mammalia;Perissodactyla;Equidae;Equus;Equus caballus
KJ185518.1	Eukaryota;Chordata;Mammalia;Primates;Hominidae;Homo;Homo sapiens
KM013964.1	Eukaryota;Chordata;Mammalia;Rodentia;Echimyidae;Trinomys;Trinomys albispinus
LC492418.1	Eukaryota;Chordata;Actinopteri;Siluriformes;Plotosidae;Plotosus;Plotosus japonicus
LC105917.1	Eukaryota;Chordata;Actinopteri;Clupeiformes;Clupeidae;Sardinops;Sardinops sagax
GU350339.1	Eukaryota;Chordata;Mammalia;Artiodactyla;Bovidae;Ovis;Ovis aries
MG250520.1	Eukaryota;Chordata;Mammalia;Artiodactyla;Suidae;Sus;Sus scrofa
GQ366226.1	Eukaryota;Chordata;Amphibia;Anura;Hylidae;Hylomantis;Hylomantis hulli
JX520495.1	Eukaryota;Chordata;Mammalia;Rodentia;Geomyidae;Thomomys;Thomomys umbrinus
LC069611.1	Eukaryota;Chordata;Actinopteri;Perciformes;Zoarcidae;Lycenchelys;Lycenchelys tohokuensis
AY819421.1	Eukaryota;Chordata;Amphibia;Anura;Hylidae;Hyla;Hyla annectans
KX381235.1	Eukaryota;Chordata;Mammalia;Chiroptera;Phyllostomidae;Trachops;Trachops cirrhosus
GU187194.1	Eukaryota;Chordata;Mammalia;Artiodactyla;Delphinidae;Orcinus;Orcinus orca
JQ661432.1	Eukaryota;Chordata;Actinopteri;Salmoniformes;Salmonidae;Coregonus;Coregonus lavaretus
MH888067.1	Eukaryota;Chordata;Lepidosauria;Squamata;Iguanidae;Liolaemus;Liolaemus ruibali
KY117561.1	Eukaryota;Chordata;Mammalia;Artiodactyla;Cervidae;Muntiacus;Muntiacus reevesi
KT601200.1	Eukaryota;Chordata;Mammalia;Artiodactyla;Delphinidae;Tursiops;Tursiops truncatus
AB974566.1	Eukaryota;Chordata;Actinopteri;Gobiiformes;Gobiidae;Callogobius;Callogobius tanegasimae
LC104373.1	Eukaryota;Chordata;Actinopteri;Cypriniformes;Cyprinidae;Labeobarbus;Labeobarbus marequensis
KJ710625.2	Eukaryota;Chordata;Actinopteri;Clupeiformes;Engraulidae;Coilia;Coilia mystus
EU177856.1	Eukaryota;Chordata;Mammalia;Artiodactyla;Bovidae;Bos;Bos taurus
LC091969.1	Eukaryota;Chordata;Actinopteri;Cichliformes;Cichlidae;Aequidens;Aequidens metae
EU086021.1	Eukaryota;Chordata;Lepidosauria;Squamata;Phrynosomatidae;Sceloporus;Sceloporus hunsakeri
MK372089.1	Eukaryota;Chordata;Lepidosauria;Squamata;Colubridae;Telescopus;Telescopus fallax
MF381564.1	Eukaryota;Chordata;Mammalia;Primates;Hominidae;Homo;Homo sapiens
KC345989.1	Eukaryota;Chordata;Mammalia;Primates;Hominidae;Homo;Homo sapiens
LC049691.1	Eukaryota;Chordata;Actinopteri;Anabantiformes;Osphronemidae;Trichopodus;Trichopodus trichopterus
KT211478.1	Eukaryota;Chordata;Actinopteri;Perciformes;Percidae;Sander;Sander canadensis
DQ250636.1	Eukaryota;Chordata;Actinopteri;Gobiiformes;Odontobutidae;Odontobutis;Odontobutis potamophila
AB185022.1	Eukaryota;Chordata;Actinopteri;Scombriformes;Scombridae;Thunnus;Thunnus orientalis
KF534726.1	Eukaryota;Chordata;Actinopteri;Cypriniformes;Cyprinidae;Alburnus;Alburnus chalcoides
KJ493406.1	Eukaryota;Arthropoda;Insecta;Ephemeroptera;Heptageniidae;Epeorus;Epeorus sp. JZ-2014
JF342840.1	Eukaryota;Chordata;Mammalia;Carnivora;Canidae;Canis;Canis lupus
AY012152.1	Eukaryota;Chordata;Mammalia;Carnivora;Canidae;Canis;Canis lupus
AY391139.1	Eukaryota;Chordata;Lepidosauria;Squamata;Scincidae;Paracontias;Paracontias holomelas
KX854020.1	Eukaryota;Chordata;Amphibia;Anura;Hylidae;Dryophytes;Dryophytes suweonensis
MF188886.1	Eukaryota;Chordata;Aves;Charadriiformes;Laridae;Pinguinus;Pinguinus impennis
AF357585.1	Eukaryota;Chordata;Actinopteri;Cypriniformes;Cobitidae;Misgurnus;Misgurnus anguillicaudatus
EF615616.1	Eukaryota;Chordata;Lepidosauria;Squamata;Iguanidae;Microlophus;Microlophus duncanensis
LC069605.1	Eukaryota;Chordata;Actinopteri;Perciformes;Bathymasteridae;Bathymaster;Bathymaster leurolepis
EU315941.1	Eukaryota;Chordata;Actinopteri;Cypriniformes;Cyprinidae;Hypophthalmichthys;Hypophthalmichthys molitrix
MF322758.1	Eukaryota;Chordata;Mammalia;Rodentia;Capromyidae;Capromys;Capromys pilorides
AY582684.1	Eukaryota;Chordata;Mammalia;Primates;Cheirogaleidae;Microcebus;Microcebus jollyae
AP009527.1	Eukaryota;Chordata;Actinopteri;Tetraodontiformes;Tetraodontidae;Takifugu;Takifugu obscurus
AP014736.1	Eukaryota;Chordata;Actinopteri;Gobiiformes;Gobiidae;Chaenogobius;Chaenogobius annularis
KJ669180.1	Eukaryota;Chordata;Mammalia;Primates;Hominidae;Homo;Homo sapiens
AB974584.1	Eukaryota;Chordata;Actinopteri;Trachichthyiformes;Anomalopidae;Anomalops;Anomalops sp. OCF-P20140415-1
KF384062.1	Eukaryota;Chordata;Actinopteri;Cypriniformes;Cyprinidae;Hypophthalmichthys;Hypophthalmichthys molitrix
GU350299.1	Eukaryota;Chordata;Mammalia;Artiodactyla;Bovidae;Ovis;Ovis aries
MF056456.1	Eukaryota;Chordata;Mammalia;Primates;Hominidae;Homo;Homo sapiens
EU177824.1	Eukaryota;Chordata;Mammalia;Artiodactyla;Bovidae;Bos;Bos taurus
EU567976.1	Eukaryota;Chordata;Lepidosauria;Squamata;Scincidae;Oligosoma;Oligosoma ornatum
EF184580.1	Eukaryota;Chordata;Mammalia;Primates;Hominidae;Homo;Homo sapiens
LC178267.1	Eukaryota;Chordata;Actinopteri;Carangiformes;Carangidae;Seriola;Seriola lalandi
KF969092.1	Eukaryota;Chordata;Lepidosauria;Squamata;Iguanidae;Liolaemus;Liolaemus petrophilus
DQ239196.1	Eukaryota;Chordata;Lepidosauria;Squamata;Scincidae;Trachylepis;Trachylepis quinquetaeniata
DQ485796.1	Eukaryota;Chordata;Aves;Charadriiformes;Jacanidae;Jacana;Jacana spinosa
MF686846.1	Eukaryota;Chordata;Amphibia;Anura;Megophryidae;Leptobrachium;Leptobrachium hendricksoni
MN200849.1	Eukaryota;Chordata;Mammalia;Artiodactyla;Bovidae;Bos;Bos taurus
LC277732.1	Eukaryota;Chordata;Actinopteri;Gobiiformes;Gobiidae;Eutaeniichthys;Eutaeniichthys gilli
AY217995.1	Eukaryota;Chordata;Lepidosauria;Squamata;Iguanidae;Gambelia;Gambelia wislizenii
JN086154.1	Eukaryota;Chordata;Actinopteri;Scombriformes;Scombridae;Thunnus;Thunnus tonggol
KY994581.1	Eukaryota;Chordata;Aves;Passeriformes;NA;Pachycephala;Pachycephala pectoralis
LC385062.1	Eukaryota;Chordata;Actinopteri;Cypriniformes;Cyprinidae;Pseudogobio;Pseudogobio esocinus
EU092712.1	Eukaryota;Chordata;Mammalia;Primates;Hominidae;Homo;Homo sapiens
U83733.1	Eukaryota;Chordata;Aves;Anseriformes;Anatidae;Aix;Aix sponsa
AB938167.1	Eukaryota;Chordata;Actinopteri;Perciformes;Tetrarogidae;Paracentropogon;Paracentropogon rubripinnis
MF057587.1	Eukaryota;Chordata;Mammalia;Primates;Hominidae;Homo;Homo sapiens
KT168376.1	Eukaryota;Chordata;Mammalia;Carnivora;Canidae;Canis;Canis lupus
U61079.1	Eukaryota;Chordata;Mammalia;Pholidota;Manidae;Manis;Manis sp.
KC345836.1	Eukaryota;Chordata;Mammalia;Primates;Hominidae;Homo;Homo sapiens
MF443767.1	Eukaryota;Chordata;Actinopteri;Cypriniformes;Cyprinidae;Carassius;Carassius auratus
KC193729.1	Eukaryota;Chordata;Actinopteri;Clupeiformes;Clupeidae;Clupea;Clupea harengus
AB016673.1	Eukaryota;Chordata;Actinopteri;Cypriniformes;Acheilognathidae;Acheilognathus;Acheilognathus imberbis
AY291106.1	Eukaryota;Chordata;Amphibia;Anura;Hylidae;Pseudacris;Pseudacris ornata
KM112303.1	Eukaryota;Chordata;Mammalia;Primates;Cheirogaleidae;Microcebus;Microcebus berthae
EU136156.1	Eukaryota;Chordata;Mammalia;Macroscelidea;Macroscelididae;Petrodromus;Petrodromus tetradactylus
AP012580.1	Eukaryota;Chordata;Mammalia;Carnivora;Ursidae;Ursus;Ursus arctos
AF265378.1	Eukaryota;Chordata;Actinopteri;Gobiiformes;Eleotridae;Bostrychus;Bostrychus sinensis
AB109301.1	Eukaryota;Chordata;Actinopteri;Perciformes;Anoplopomatidae;Anoplopoma;Anoplopoma fimbria
JN214474.1	Eukaryota;Chordata;Mammalia;Primates;Hominidae;Homo;Homo sapiens
KX641321.1	Eukaryota;Chordata;Mammalia;Carnivora;Ursidae;Ursus;Ursus arctos
EF472108.1	Eukaryota;Chordata;Amphibia;Anura;Hylidae;Pseudacris;Pseudacris clarkii
KX087170.1	Eukaryota;Chordata;Actinopteri;Siluriformes;Callichthyidae;Hoplosternum;Hoplosternum littorale
GQ352660.1	Eukaryota;Chordata;Actinopteri;Atheriniformes;Atherinidae;Atherina;Atherina hepsetus
KC136490.1	Eukaryota;Chordata;Actinopteri;Centrarchiformes;Kyphosidae;Kyphosus;Kyphosus gladius
AY122817.1	Eukaryota;Chordata;Lepidosauria;Squamata;Colubridae;Pantherophis;Pantherophis vulpinus
DQ237608.1	Eukaryota;Chordata;Lepidosauria;Squamata;Iguanidae;Liolaemus;Liolaemus morenoi
AY173877.1	Eukaryota;Chordata;Lepidosauria;Squamata;Iguanidae;Liolaemus;Liolaemus petrophilus
LC091951.1	Eukaryota;Chordata;Actinopteri;Perciformes;Agonidae;Blepsias;Blepsias cirrhosus
LC434621.1	Eukaryota;Chordata;Actinopteri;Perciformes;Cottidae;Cottus;Cottus pollux
AP017438.1	Eukaryota;Chordata;Actinopteri;NA;Sillaginidae;Sillago;Sillago japonica
GQ279531.1	Eukaryota;Chordata;Lepidosauria;Squamata;Phrynosomatidae;Phrynosoma;Phrynosoma cerroense
AB972144.1	Eukaryota;Chordata;Actinopteri;Perciformes;Pholidae;Pholis;Pholis nebulosa
LC145959.1	Eukaryota;Chordata;Actinopteri;Beryciformes;Rondeletiidae;Rondeletia;Rondeletia loricata
AF233939.2	Eukaryota;Chordata;Lepidosauria;Squamata;Colubridae;Lycodon;Lycodon rufozonatus
LC073726.1	Eukaryota;Chordata;Lepidosauria;Squamata;Viperidae;Protobothrops;Protobothrops tokarensis
NC_037015.1	Eukaryota;Chordata;Actinopteri;Cypriniformes;Cyprinidae;Exoglossum;Exoglossum maxillingua
LC105744.1	Eukaryota;Chordata;Actinopteri;Clupeiformes;Clupeidae;Sardinops;Sardinops sagax
FJ792629.1	Eukaryota;Chordata;Actinopteri;Carangiformes;Carangidae;Parastromateus;Parastromateus niger
AB972247.1	Eukaryota;Chordata;Actinopteri;Priacanthiformes;Priacanthidae;Cookeolus;Cookeolus japonicus
KU696394.1	Eukaryota;Chordata;Mammalia;Carnivora;Canidae;Canis;Canis lupus
KC733381.1	Eukaryota;Chordata;Amphibia;Caudata;Salamandridae;Tylototriton;Tylototriton wenxianensis
LC036964.1	Eukaryota;Chordata;Actinopteri;Perciformes;Agonidae;Podothecus;Podothecus accipenserinus
KY117575.1	Eukaryota;Chordata;Mammalia;Artiodactyla;Cervidae;Rusa;Rusa timorensis
KU290702.1	Eukaryota;Chordata;Mammalia;Carnivora;Canidae;Canis;Canis lupus
DQ888059.1	Eukaryota;Chordata;Amphibia;Caudata;Hynobiidae;Hynobius;Hynobius leechii
EU789742.1	Eukaryota;Chordata;Mammalia;Carnivora;Canidae;Canis;Canis lupus
KM112313.1	Eukaryota;Chordata;Mammalia;Primates;Cheirogaleidae;Microcebus;Microcebus rufus
AB106236.1	Eukaryota;Chordata;Mammalia;Eulipotyphla;Talpidae;Mogera;Mogera imaizumii
KJ184305.1	Eukaryota;Chordata;Actinopteri;Carangiformes;Carangidae;Trachinotus;Trachinotus blochii
KC202991.1	Eukaryota;Chordata;Mammalia;Perissodactyla;Equidae;Equus;Equus caballus
MF536685.1	Eukaryota;Chordata;Mammalia;Pholidota;Manidae;Manis;Manis temminckii
GQ469244.1	Eukaryota;Chordata;Lepidosauria;Squamata;Leptotyphlopidae;Myriopholis;Myriopholis longicauda
KJ637144.1	Eukaryota;Chordata;Mammalia;Carnivora;Canidae;Canis;Canis lupus
KX381247.1	Eukaryota;Chordata;Mammalia;Chiroptera;Molossidae;Molossus;Molossus barnesi
AY227519.1	Eukaryota;Chordata;Mammalia;Rodentia;Sciuridae;Rhinosciurus;Rhinosciurus laticaudatus
LC458299.1	Eukaryota;Chordata;Actinopteri;Gobiiformes;Gobiidae;Gymnogobius;Gymnogobius urotaenia
MG590287.1	Eukaryota;Chordata;Aves;Columbiformes;Columbidae;Goura;Goura sclaterii
JN690776.1	Eukaryota;Chordata;Amphibia;Anura;Bufonidae;Rhinella;Rhinella margaritifera
NC_037009.1	Eukaryota;Chordata;Actinopteri;Cypriniformes;Cyprinidae;Notropis;Notropis heterolepis
AY216555.1	Eukaryota;Chordata;Actinopteri;Cypriniformes;Cyprinidae;Opsopoeodus;Opsopoeodus emiliae
KF719178.1	Eukaryota;Chordata;Actinopteri;Carangiformes;Coryphaenidae;Coryphaena;Coryphaena hippurus
KY379960.1	Eukaryota;Chordata;Actinopteri;Carangiformes;Carangidae;Scomberoides;Scomberoides tol
LC474188.1	Eukaryota;Chordata;Actinopteri;NA;Malacanthidae;Branchiostegus;Branchiostegus okinawaensis
HQ830245.1	Eukaryota;Chordata;Lepidosauria;Squamata;Colubridae;Elaphe;Elaphe schrenckii
KX117990.1	Eukaryota;Chordata;Actinopteri;Perciformes;Anarhichadidae;Anarhichas;Anarhichas lupus
MH377818.1	Eukaryota;Chordata;Actinopteri;Anguilliformes;Congridae;Conger;Conger oceanicus
KP202277.1	Eukaryota;Chordata;Mammalia;Carnivora;Felidae;Felis;Felis nigripes
LC500750.1	Eukaryota;Chordata;Actinopteri;Gobiiformes;Gobiidae;Rhinogobius;Rhinogobius brunneus
KR478156.1	Eukaryota;Chordata;Actinopteri;Siluriformes;Loricariidae;Harttiella;Harttiella lucifer
MG660043.1	Eukaryota;Chordata;Lepidosauria;Squamata;Iguanidae;Liolaemus;Liolaemus talampaya
JX303909.1	Eukaryota;Chordata;Mammalia;Primates;Hominidae;Homo;Homo sapiens
LC458219.1	Eukaryota;Chordata;Actinopteri;Tetraodontiformes;Monacanthidae;Paramonacanthus;Paramonacanthus oblongus
AF297683.1	Eukaryota;Chordata;Mammalia;Peramelemorphia;Peroryctidae;Echymipera;Echymipera rufescens
KT213601.1	Eukaryota;Chordata;Actinopteri;Cypriniformes;Nemacheilidae;Triplophysa;Triplophysa pseudostenura
KF826488.1	Eukaryota;Chordata;Mammalia;Carnivora;Canidae;Vulpes;Vulpes zerda
KX911409.1	Eukaryota;Chordata;Mammalia;Carnivora;Felidae;Lynx;Lynx pardinus
KR059153.1	Eukaryota;Chordata;Mammalia;Artiodactyla;Bovidae;Capra;Capra hircus
KM504390.1	Eukaryota;Chordata;Mammalia;Primates;Cercopithecidae;Rhinopithecus;Rhinopithecus roxellana
AB969908.1	Eukaryota;Chordata;Actinopteri;Perciformes;Cottidae;Pseudoblennius;Pseudoblennius percoides
LC421691.1	Eukaryota;Chordata;Actinopteri;Gerreiformes;Gerreidae;Gerres;Gerres macracanthus
AY667207.1	Eukaryota;Chordata;Mammalia;Artiodactyla;Bovidae;Tragelaphus;Tragelaphus oryx
KM101664.1	Eukaryota;Chordata;Mammalia;Primates;Hominidae;Homo;Homo sapiens
MF696129.1	Eukaryota;Chordata;Mammalia;Primates;Hominidae;Homo;Homo sapiens
LC104369.1	Eukaryota;Chordata;Actinopteri;Cypriniformes;Cyprinidae;Barbus;Barbus calidus
AF407136.1	Eukaryota;Chordata;Aves;Pelecaniformes;Ardeidae;Ardea;Ardea cinerea
AF434820.1	Eukaryota;Chordata;Mammalia;Eulipotyphla;Erinaceidae;Echinosorex;Echinosorex gymnura
KJ532329.1	Eukaryota;Chordata;Mammalia;Chiroptera;Pteropodidae;Pteropus;Pteropus anetianus
MF057028.1	Eukaryota;Chordata;Mammalia;Primates;Hominidae;Homo;Homo sapiens
EU314488.1	Eukaryota;Chordata;Amphibia;Caudata;Plethodontidae;Desmognathus;Desmognathus marmoratus
JX534239.1	Eukaryota;Chordata;Actinopteri;Aulopiformes;Synodontidae;Harpadon;Harpadon nehereus
AP014587.1	Eukaryota;Chordata;Actinopteri;Pleuronectiformes;Bothidae;Bothus;Bothus pantherinus
KT168378.1	Eukaryota;Chordata;Mammalia;Carnivora;Canidae;Canis;Canis lupus
AM268397.1	Eukaryota;Chordata;Actinopteri;Gobiiformes;Gobiidae;Neogobius;Neogobius nigricans
JQ044825.1	Eukaryota;Chordata;Mammalia;Primates;Hominidae;Homo;Homo sapiens
KJ668153.1	Eukaryota;Chordata;Actinopteri;Ephippiformes;Ephippidae;Platax;Platax teira
KC507855.1	Eukaryota;Chordata;Amphibia;Caudata;Salamandridae;Tylototriton;Tylototriton shanjing
AB969907.1	Eukaryota;Chordata;Actinopteri;Perciformes;Hexagrammidae;Pleurogrammus;Pleurogrammus azonus
KP260514.1	Eukaryota;Chordata;Mammalia;Rodentia;Muridae;Mus;Mus musculus
KC292213.1	Eukaryota;Chordata;Actinopteri;Gobiiformes;Odontobutidae;Perccottus;Perccottus glenii
AY372792.1	Eukaryota;Chordata;Actinopteri;Perciformes;Percidae;Etheostoma;Etheostoma tuscumbia
MF043256.1	Eukaryota;Chordata;Mammalia;Artiodactyla;Bovidae;Hippotragus;Hippotragus leucophaeus
LC193410.1	Eukaryota;Chordata;Actinopteri;Cypriniformes;Botiidae;Sinibotia;Sinibotia pulchra
EU837125.1	Eukaryota;Chordata;Lepidosauria;Squamata;Scincidae;Epibator;Epibator nigrofasciolatum
KX857773.1	Eukaryota;Chordata;Mammalia;Carnivora;Felidae;Prionailurus;Prionailurus bengalensis
KC351187.1	Eukaryota;Chordata;Actinopteri;Cypriniformes;Cyprinidae;Squaliobarbus;Squaliobarbus curriculus
KU991994.1	Eukaryota;Chordata;Mammalia;Artiodactyla;Delphinidae;Tursiops;Tursiops truncatus
KR477893.1	Eukaryota;Chordata;Actinopteri;Siluriformes;Loricariidae;Harttia;Harttia punctata
KU896991.1	Eukaryota;Chordata;Actinopteri;Cypriniformes;Cyprinidae;Carassius;Carassius gibelio
FJ207524.1	Eukaryota;Chordata;Mammalia;Artiodactyla;Bovidae;Budorcas;Budorcas taxicolor
KP013618.1	Eukaryota;Chordata;Actinopteri;Tetraodontiformes;Tetraodontidae;Lagocephalus;Lagocephalus sceleratus
DQ237501.1	Eukaryota;Chordata;Lepidosauria;Squamata;Iguanidae;Liolaemus;Liolaemus cuyanus
EU314515.1	Eukaryota;Chordata;Amphibia;Caudata;Plethodontidae;Desmognathus;Desmognathus ocoee
MG099073.1	Eukaryota;Chordata;Amphibia;Anura;Hemiphractidae;Fritziana;Fritziana mitus
MH177734.1	Eukaryota;Chordata;Mammalia;Primates;Hominidae;Gorilla;Gorilla beringei
EF056423.1	Eukaryota;Chordata;Mammalia;Artiodactyla;Bovidae;Ovis;Ovis aries
KC621309.1	Eukaryota;Chordata;Lepidosauria;Squamata;Xantusiidae;Lepidophyma;Lepidophyma smithii
LC327226.1	Eukaryota;Chordata;Actinopteri;Anguilliformes;Ophichthidae;NA;Ophichthidae sp. CBM DNA No. 2017-839
KY026772.1	Eukaryota;Chordata;Mammalia;Artiodactyla;Balaenidae;Balaena;Balaena mysticetus
KC346075.1	Eukaryota;Chordata;Mammalia;Primates;Hominidae;Homo;Homo sapiens
LC340083.1	Eukaryota;Chordata;Actinopteri;Syngnathiformes;Syngnathidae;Urocampus;Urocampus nanus
KY018663.1	Eukaryota;Chordata;Aves;Passeriformes;Corvidae;Corvus;Corvus splendens
KY996500.1	Eukaryota;Chordata;Mammalia;Diprotodontia;Macropodidae;Wallabia;Wallabia bicolor
KU290867.1	Eukaryota;Chordata;Mammalia;Carnivora;Canidae;Canis;Canis lupus
HM159157.1	Eukaryota;Chordata;Aves;Passeriformes;Meliphagidae;Anthornis;Anthornis melanura
LC278130.1	Eukaryota;Chordata;Actinopteri;Blenniiformes;Blenniidae;Omobranchus;Omobranchus punctatus
LC492364.1	Eukaryota;Chordata;Actinopteri;Perciformes;Serranidae;Sacura;Sacura margaritacea
KC507849.1	Eukaryota;Chordata;Amphibia;Caudata;Salamandridae;Tylototriton;Tylototriton shanjing
LC092054.1	Eukaryota;Chordata;Actinopteri;Gobiiformes;Gobiidae;Eutaeniichthys;Eutaeniichthys gilli
AF285937.1	Eukaryota;Chordata;Actinopteri;NA;Pomacentridae;Stegastes;Stegastes adustus
KF672798.1	Eukaryota;Chordata;Mammalia;Primates;Hominidae;Homo;Homo sapiens
AP009316.1	Eukaryota;Chordata;Actinopteri;Cypriniformes;Catostomidae;Ictiobus;Ictiobus bubalus
FJ236293.1	Eukaryota;Chordata;Aves;Passeriformes;Passerellidae;Junco;Junco hyemalis
LC340132.1	Eukaryota;Chordata;Actinopteri;Pempheriformes;Symphysanodontidae;Symphysanodon;Symphysanodon typus
LC499096.1	Eukaryota;Chordata;Chondrichthyes;Carcharhiniformes;Scyliorhinidae;Cephaloscyllium;Cephaloscyllium fasciatum
MG799582.1	Eukaryota;Chordata;Amphibia;Anura;Cycloramphidae;Thoropa;Thoropa miliaris
KU194299.1	Eukaryota;Chordata;Lepidosauria;Squamata;Viperidae;Bothrops;Bothrops jararaca
GU989073.1	Eukaryota;Chordata;Amphibia;Anura;Hylidae;Dryophytes;Dryophytes femoralis
KY045781.1	Eukaryota;Chordata;Mammalia;Pilosa;Megalonychidae;Choloepus;Choloepus hoffmanni
AB646421.1	Eukaryota;Chordata;Amphibia;Anura;Megophryidae;Leptobrachium;Leptobrachium gunungense
EF222193.1	Eukaryota;Chordata;Lepidosauria;Squamata;Chamaeleonidae;Chamaeleo;Chamaeleo arabicus
AF081847.1	Eukaryota;Chordata;Actinopteri;Cypriniformes;Cyprinidae;Erimystax;Erimystax x-punctatus
MG924480.1	Eukaryota;Chordata;Actinopteri;Perciformes;Cottidae;Myoxocephalus;Myoxocephalus quadricornis
KM434236.1	Eukaryota;Chordata;Lepidosauria;Squamata;Viperidae;Gloydius;Gloydius saxatilis
U31047.1	Eukaryota;Chordata;Mammalia;Lagomorpha;Leporidae;Pronolagus;Pronolagus randensis
LC104716.1	Eukaryota;Chordata;Actinopteri;Gobiiformes;Gobiidae;Gymnogobius;Gymnogobius isaza
DQ645656.1	Eukaryota;Chordata;Actinopteri;Anguilliformes;Ophichthidae;Ophichthus;Ophichthus zophochir
DQ191147.1	Eukaryota;Chordata;Mammalia;Artiodactyla;Cervidae;Cervus;Cervus nippon
NC_041111.1	Eukaryota;Chordata;Aves;Passeriformes;Parulidae;Cardellina;Cardellina canadensis
JQ701926.1	Eukaryota;Chordata;Mammalia;Primates;Hominidae;Homo;Homo sapiens
MH538747.1	Eukaryota;Chordata;Actinopteri;Atheriniformes;Atherinopsidae;Menidia;Menidia menidia
JF505334.1	Eukaryota;Chordata;Aves;Passeriformes;Phylloscopidae;Phylloscopus;Phylloscopus griseolus
HM010691.1	Eukaryota;Chordata;Actinopteri;Cypriniformes;Cyprinidae;Hypselobarbus;Hypselobarbus lithopidos
MK028749.1	Eukaryota;Chordata;Mammalia;Artiodactyla;Bovidae;Bos;Bos taurus
KX015139.1	Eukaryota;Chordata;Mammalia;NA;Chrysochloridae;Chrysochloris;Chrysochloris stuhlmanni
KY418068.1	Eukaryota;Chordata;Amphibia;Caudata;Salamandridae;Cynops;Cynops cyanurus
EU649255.1	Eukaryota;Chordata;Lepidosauria;Squamata;Iguanidae;Liolaemus;Liolaemus tenuis
KU681175.1	Eukaryota;Chordata;Mammalia;Artiodactyla;Bovidae;Ovis;Ovis aries
MF057894.1	Eukaryota;Chordata;Mammalia;Primates;Hominidae;Homo;Homo sapiens
KR059207.1	Eukaryota;Chordata;Mammalia;Artiodactyla;Bovidae;Capra;Capra hircus
KT337317.1	Eukaryota;Chordata;Chondrichthyes;Lamniformes;Odontaspididae;Carcharias;Carcharias taurus
LC020805.1	Eukaryota;Chordata;Actinopteri;Gobiiformes;Eleotridae;Bostrychus;Bostrychus sinensis
KX911407.1	Eukaryota;Chordata;Mammalia;Carnivora;Felidae;Lynx;Lynx pardinus
LC091858.1	Eukaryota;Chordata;Actinopteri;Lophiiformes;Oneirodidae;Oneirodes;Oneirodes luetkeni
DQ854636.1	Eukaryota;Chordata;Actinopteri;Istiophoriformes;Istiophoridae;Tetrapturus;Tetrapturus angustirostris
GQ264671.1	Eukaryota;Chordata;Aves;Accipitriformes;Accipitridae;Leucopternis;Leucopternis lacernulatus
LC020918.1	Eukaryota;Chordata;Actinopteri;Anguilliformes;Nettastomatidae;Saurenchelys;Saurenchelys fierasfer
KF570373.1	Eukaryota;Chordata;Mammalia;Artiodactyla;Delphinidae;Tursiops;Tursiops truncatus
AP008239.1	Eukaryota;Chordata;Aves;Accipitriformes;Accipitridae;Nisaetus;Nisaetus alboniger
JQ821842.1	Eukaryota;Chordata;Mammalia;Primates;Cercopithecidae;Pygathrix;Pygathrix cinerea 2 RL-2012
AB201670.1	Eukaryota;Chordata;Amphibia;Caudata;Hynobiidae;Hynobius;Hynobius kimurae
GQ264643.1	Eukaryota;Chordata;Aves;Accipitriformes;Accipitridae;Buteo;Buteo solitarius
LC049778.1	Eukaryota;Chordata;Actinopteri;Gobiiformes;Gobiidae;Amblygobius;Amblygobius phalaena
JN855745.1	Eukaryota;Chordata;Actinopteri;Siluriformes;Loricariidae;Lasiancistrus;Lasiancistrus schomburgkii
KM892814.1	Eukaryota;Chordata;Mammalia;Rodentia;Cricetidae;Myodes;Myodes glareolus
AB159476.1	Eukaryota;Chordata;Amphibia;Anura;Bufonidae;Bufo;Bufo bankorensis
LC091946.1	Eukaryota;Chordata;Actinopteri;Perciformes;Cottidae;Cottus;Cottus asper
AY488213.1	Eukaryota;Chordata;Aves;Passeriformes;Meliphagidae;Melilestes;Melilestes megarhynchus
LC020971.1	Eukaryota;Chordata;Actinopteri;Cypriniformes;Cyprinidae;Squalidus;Squalidus chankaensis
KP742556.1	Eukaryota;Chordata;Amphibia;Anura;Hylidae;Hyla;Hyla annectans
KT033767.1	Eukaryota;Chordata;Actinopteri;Siluriformes;Loricariidae;Hypoptopoma;Hypoptopoma incognitum
KX857263.1	Eukaryota;Chordata;Mammalia;Artiodactyla;Delphinidae;Stenella;Stenella attenuata
DQ872160.1	Eukaryota;Chordata;Actinopteri;Centrarchiformes;Oplegnathidae;Oplegnathus;Oplegnathus fasciatus
LC340170.1	Eukaryota;Chordata;Actinopteri;Spariformes;Sparidae;Acanthopagrus;Acanthopagrus taiwanensis
LC049947.1	Eukaryota;Chordata;Actinopteri;Perciformes;Liparidae;Crystallias;Crystallias matsushimae
MF593962.1	Eukaryota;Chordata;Mammalia;Carnivora;Ursidae;Ursus;Ursus arctos
KC345889.1	Eukaryota;Chordata;Mammalia;Primates;Hominidae;Homo;Homo sapiens
LC069394.1	Eukaryota;Chordata;Actinopteri;Clupeiformes;Engraulidae;Thryssa;Thryssa kammalensoides
LC020811.1	Eukaryota;Chordata;Actinopteri;Pleuronectiformes;Pleuronectidae;Verasper;Verasper moseri
MG924478.1	Eukaryota;Chordata;Actinopteri;Salmoniformes;Salmonidae;Prosopium;Prosopium coulterii
DQ239228.1	Eukaryota;Chordata;Lepidosauria;Squamata;Scincidae;Trachylepis;Trachylepis quinquetaeniata
AF081855.1	Eukaryota;Chordata;Actinopteri;Cypriniformes;Cyprinidae;Nocomis;Nocomis leptocephalus
KT203840.1	Eukaryota;Chordata;Lepidosauria;Squamata;Iguanidae;Phymaturus;Phymaturus bibronii
KC622220.1	Eukaryota;Chordata;Mammalia;Primates;Hominidae;Homo;Homo sapiens
LC499334.1	Eukaryota;Chordata;Actinopteri;Blenniiformes;Tripterygiidae;Enneapterygius;Enneapterygius hemimelas
JN990817.1	Eukaryota;Chordata;Lepidosauria;Squamata;Scincidae;Dasia;Dasia johnsinghi
DQ116832.1	Eukaryota;Chordata;Amphibia;Anura;Hylidae;Litoria;Litoria rubella
KY419692.1	Eukaryota;Chordata;Mammalia;Carnivora;Ursidae;Ursus;Ursus arctos
KJ637028.1	Eukaryota;Chordata;Mammalia;Carnivora;Canidae;Canis;Canis lupus
KF969113.1	Eukaryota;Chordata;Lepidosauria;Squamata;Iguanidae;Liolaemus;Liolaemus scolaroi
MF893961.1	Eukaryota;Chordata;Mammalia;Primates;Cercopithecidae;Macaca;Macaca fascicularis
LC145998.1	Eukaryota;Chordata;Actinopteri;Myctophiformes;Myctophidae;Protomyctophum;Protomyctophum bolini
JN855751.1	Eukaryota;Chordata;Actinopteri;Siluriformes;Loricariidae;Lasiancistrus;Lasiancistrus tentaculatus
KM030459.1	Eukaryota;Chordata;Actinopteri;Gobiiformes;Gobiidae;Luciogobius;Luciogobius elongatus
AY488203.1	Eukaryota;Chordata;Aves;Passeriformes;Meliphagidae;Glycichaera;Glycichaera fallax
EU921679.1	Eukaryota;Chordata;Actinopteri;Anguilliformes;Muraenidae;Muraena;Muraena augusti
AB016274.1	Eukaryota;Chordata;Actinopteri;Stomiiformes;Gonostomatidae;Sigmops;Sigmops gracilis
MH109912.1	Eukaryota;Chordata;Mammalia;Artiodactyla;Camelidae;Camelus;Camelus ferus
NC_032372.1	Eukaryota;Chordata;Mammalia;Rodentia;Sciuridae;Tamias;Tamias canipes
KY127470.1	Eukaryota;Chordata;Lepidosauria;Squamata;Iguanidae;Liolaemus;Liolaemus carlosgarini
JF342845.1	Eukaryota;Chordata;Mammalia;Carnivora;Canidae;Canis;Canis lupus
JF317638.1	Eukaryota;Chordata;Lepidosauria;Squamata;Chamaeleonidae;Chamaeleo;Chamaeleo chamaeleon
DQ239216.1	Eukaryota;Chordata;Lepidosauria;Squamata;Scincidae;Eutropis;Eutropis rudis
KX224525.1	Eukaryota;Chordata;Mammalia;Carnivora;Felidae;Catopuma;Catopuma temminckii
LC277881.1	Eukaryota;Chordata;Actinopteri;Cyprinodontiformes;Aplocheilidae;Aplocheilus;Aplocheilus sp. MM-2017
KJ564270.1	Eukaryota;Chordata;Actinopteri;Anguilliformes;Anguillidae;Anguilla;Anguilla anguilla
AF407090.1	Eukaryota;Chordata;Aves;Passeriformes;Icteridae;Molothrus;Molothrus bonariensis
LC037109.1	Eukaryota;Chordata;Actinopteri;Tetraodontiformes;Tetraodontidae;Takifugu;Takifugu poecilonotus
DQ112741.2	Eukaryota;Chordata;Mammalia;Primates;Hominidae;Homo;Homo sapiens
KR477950.1	Eukaryota;Chordata;Actinopteri;Siluriformes;Loricariidae;Farlowella;Farlowella platorynchus
AF081849.1	Eukaryota;Chordata;Actinopteri;Cypriniformes;Cyprinidae;Macrhybopsis;Macrhybopsis aestivalis
AP011238.1	Eukaryota;Chordata;Actinopteri;Cypriniformes;Cyprinidae;Cyprinus;Cyprinus sp. CBM ZF 11624
AB974510.1	Eukaryota;Chordata;Actinopteri;Perciformes;Apistidae;Apistus;Apistus carinatus
KU290542.1	Eukaryota;Chordata;Mammalia;Carnivora;Canidae;Canis;Canis lupus
KR478050.1	Eukaryota;Chordata;Actinopteri;Siluriformes;Loricariidae;Spatuloricaria;Spatuloricaria sp. Magdalena 2
MF038716.1	Eukaryota;Chordata;Mammalia;Chiroptera;Vespertilionidae;Glauconycteris;Glauconycteris alboguttata
KF969103.1	Eukaryota;Chordata;Lepidosauria;Squamata;Iguanidae;Liolaemus;Liolaemus sagei
DQ116848.1	Eukaryota;Chordata;Amphibia;Anura;Hylidae;Litoria;Litoria caerulea
EU408287.1	Eukaryota;Chordata;Mammalia;Carnivora;Canidae;Canis;Canis lupus
KY419594.1	Eukaryota;Chordata;Mammalia;Carnivora;Ursidae;Ursus;Ursus arctos
FJ227899.1	Eukaryota;Chordata;Actinopteri;Labriformes;Labridae;Scarus;Scarus rubroviolaceus
DQ316881.1	Eukaryota;Chordata;Lepidosauria;Squamata;Scincidae;Typhlacontias;Typhlacontias punctatissimus
KU290966.1	Eukaryota;Chordata;Mammalia;Carnivora;Canidae;Canis;Canis lupus
KR477966.1	Eukaryota;Chordata;Actinopteri;Siluriformes;Loricariidae;Dasyloricaria;Dasyloricaria latiura
AY377288.1	Eukaryota;Chordata;Mammalia;Carnivora;Phocidae;Hydrurga;Hydrurga leptonyx
KY067481.1	Eukaryota;Chordata;Chondrichthyes;Lamniformes;Alopiidae;Carcharodon;Carcharodon carcharias
KU353711.1	Eukaryota;Chordata;Mammalia;Primates;Hominidae;Pan;Pan troglodytes
KJ504923.1	Eukaryota;Chordata;Lepidosauria;Squamata;Scincidae;Ctenotus;Ctenotus impar
HQ685931.1	Eukaryota;Chordata;Mammalia;Carnivora;Ursidae;Ursus;Ursus arctos
JQ045109.1	Eukaryota;Chordata;Mammalia;Primates;Hominidae;Homo;Homo sapiens
DQ679256.1	Eukaryota;Chordata;Amphibia;Anura;Hemiphractidae;Gastrotheca;Gastrotheca riobambae
KT818527.1	Eukaryota;Chordata;Mammalia;Cingulata;Chlamyphoridae;Cabassous;Cabassous centralis
KC193766.1	Eukaryota;Chordata;Actinopteri;Clupeiformes;Clupeidae;Clupea;Clupea harengus
JQ256959.1	Eukaryota;Chordata;Mammalia;Primates;Cercopithecidae;Cercopithecus;Cercopithecus mitis
LC193409.1	Eukaryota;Chordata;Actinopteri;Cypriniformes;Cobitidae;Cobitis;Cobitis sp. BIWAE type A
AF386481.1	Eukaryota;Chordata;Aves;Passeriformes;Pycnonotidae;Hypsipetes;Hypsipetes leucocephalus
LC458035.1	Eukaryota;Chordata;Actinopteri;Cypriniformes;Acheilognathidae;Tanakia;Tanakia lanceolata
AF294458.1	Eukaryota;Chordata;Actinopteri;Centrarchiformes;Percichthyidae;Nannoperca;Nannoperca oxleyana
EU086022.1	Eukaryota;Chordata;Lepidosauria;Squamata;Phrynosomatidae;Sceloporus;Sceloporus hunsakeri
KX451365.1	Eukaryota;Chordata;Mammalia;Artiodactyla;Bovidae;Bison;Bison bison
AY887773.1	Eukaryota;Chordata;Actinopteri;Cypriniformes;Botiidae;Leptobotia;Leptobotia elongata
LC021055.1	Eukaryota;Chordata;Actinopteri;Stomiiformes;Stomiidae;Stomias;Stomias nebulosus
LC458394.1	Eukaryota;Chordata;Actinopteri;Alepocephaliformes;Alepocephalidae;Herwigia;Herwigia kreffti
AP011202.1	Eukaryota;Chordata;Actinopteri;Cypriniformes;Cyprinidae;Garra;Garra orientalis
EF472147.1	Eukaryota;Chordata;Amphibia;Anura;Hylidae;Pseudacris;Pseudacris triseriata
FQ226303.1	Eukaryota;Chordata;Mammalia;Rodentia;Muridae;Rattus;Rattus norvegicus
JX454980.1	Eukaryota;Chordata;NA;Testudines;Cheloniidae;Eretmochelys;Eretmochelys imbricata
KC345791.1	Eukaryota;Chordata;Mammalia;Primates;Hominidae;Homo;Homo sapiens
KP208084.1	Eukaryota;Chordata;Lepidosauria;Squamata;Phrynosomatidae;Sceloporus;Sceloporus horridus
KY814720.1	Eukaryota;Chordata;Mammalia;Rodentia;Muridae;Rattus;Rattus exulans
KU644665.1	Eukaryota;Chordata;Mammalia;Carnivora;Canidae;Canis;Canis lupus
KY039413.1	Eukaryota;Chordata;Aves;Galliformes;Phasianidae;Gallus;Gallus gallus
JQ282800.1	Eukaryota;Chordata;Aves;Anseriformes;Anatidae;Cygnus;Cygnus columbianus
KR075135.1	Eukaryota;Chordata;Actinopteri;Cypriniformes;Cobitidae;Kichulchoia;Kichulchoia multifasciata
KY974358.1	Eukaryota;Chordata;Aves;Columbiformes;Columbidae;Ectopistes;Ectopistes migratorius
KT818537.1	Eukaryota;Chordata;Mammalia;Pilosa;Megalonychidae;Choloepus;Choloepus didactylus
KX381461.1	Eukaryota;Chordata;Mammalia;Pilosa;Megalonychidae;Choloepus;Choloepus didactylus
AJ319806.1	Eukaryota;Chordata;Mammalia;Rodentia;Calomyscidae;Calomyscus;Calomyscus mystax
LC093396.1	Eukaryota;Chordata;Actinopteri;Perciformes;Zoarcidae;Lycodes;Lycodes ygreknotatus
KY905148.1	Eukaryota;Chordata;Lepidosauria;Squamata;Scincidae;Spondylurus;Spondylurus powelli
LC499203.1	Eukaryota;Chordata;Actinopteri;Perciformes;Serranidae;Epinephelus;Epinephelus melanostigma
AF128234.1	Eukaryota;Chordata;Mammalia;Didelphimorphia;Didelphidae;Marmosops;Marmosops dorothea
NC_037193.1	Eukaryota;Chordata;Actinopteri;Siluriformes;Clariidae;Clarias;Clarias dussumieri
EF081262.1	Eukaryota;Chordata;Chondrichthyes;Rajiformes;Rajidae;Malacoraja;Malacoraja kreffti
AY347462.1	Eukaryota;Chordata;Amphibia;Anura;Alytidae;Discoglossus;Discoglossus montalentii
LC021049.1	Eukaryota;Chordata;Actinopteri;Stomiiformes;Stomiidae;Idiacanthus;Idiacanthus antrostomus
AB181641.1	Eukaryota;Chordata;Mammalia;Eulipotyphla;Talpidae;Mogera;Mogera insularis
KU290521.1	Eukaryota;Chordata;Mammalia;Carnivora;Canidae;Canis;Canis lupus
KU644671.1	Eukaryota;Chordata;Mammalia;Carnivora;Canidae;Canis;Canis lupus
KM282418.1	Eukaryota;Chordata;Actinopteri;Perciformes;Gasterosteidae;Gasterosteus;Gasterosteus aculeatus
KF766043.1	Eukaryota;Chordata;Aves;Piciformes;Picidae;Dendrocopos;Dendrocopos medius
DQ380358.1	Eukaryota;Chordata;Amphibia;Anura;Hylidae;Bokermannohyla;Bokermannohyla hylax
LC105809.1	Eukaryota;Chordata;Actinopteri;Clupeiformes;Clupeidae;Sardinops;Sardinops sagax
DQ239195.1	Eukaryota;Chordata;Lepidosauria;Squamata;Scincidae;Varzea;Varzea bistriata
LC032654.1	Eukaryota;Chordata;Actinopteri;Perciformes;Serranidae;Plectropomus;Plectropomus leopardus
LC458268.1	Eukaryota;Chordata;Actinopteri;Blenniiformes;Blenniidae;Istiblennius;Istiblennius enosimae
KJ185424.1	Eukaryota;Chordata;Mammalia;Primates;Hominidae;Homo;Homo sapiens
EU092711.1	Eukaryota;Chordata;Mammalia;Primates;Hominidae;Homo;Homo sapiens
JX204204.1	Eukaryota;Chordata;Amphibia;Anura;Alsodidae;Eupsophus;Eupsophus emiliopugini
MH662441.1	Eukaryota;Chordata;Mammalia;Carnivora;Hyaenidae;Proteles;Proteles cristata
JX475457.1	Eukaryota;Chordata;Mammalia;Dasyuromorphia;Dasyuridae;Sarcophilus;Sarcophilus harrisii
KJ669162.1	Eukaryota;Chordata;Mammalia;Primates;Hominidae;Homo;Homo sapiens
KY039403.1	Eukaryota;Chordata;Aves;Galliformes;Phasianidae;Gallus;Gallus gallus
KX758324.1	Eukaryota;Chordata;Mammalia;Artiodactyla;Bovidae;Bubalus;Bubalus bubalis
U83730.2	Eukaryota;Chordata;Aves;Anseriformes;Anseranatidae;Anseranas;Anseranas semipalmata
KJ868160.1	Eukaryota;Chordata;Mammalia;Diprotodontia;Phalangeridae;Spilocuscus;Spilocuscus maculatus
KY039384.1	Eukaryota;Chordata;Aves;Galliformes;Phasianidae;Gallus;Gallus gallus
KF374961.1	Eukaryota;Chordata;Actinopteri;Mugiliformes;Mugilidae;Chelon;Chelon ramada
AY197314.1	Eukaryota;Chordata;Mammalia;Chiroptera;Mystacinidae;Mystacina;Mystacina tuberculata
MK790695.1	Eukaryota;Chordata;Mammalia;Artiodactyla;Delphinidae;Globicephala;Globicephala macrorhynchus
MF381406.1	Eukaryota;Chordata;Mammalia;Primates;Hominidae;Homo;Homo sapiens
KJ888855.1	Eukaryota;Chordata;Actinopteri;Cypriniformes;Cyprinidae;Squalidus;Squalidus sp. SX-0527
LC032662.1	Eukaryota;Chordata;Actinopteri;Perciformes;Serranidae;Plectropomus;Plectropomus leopardus
MK803062.1	Eukaryota;Chordata;Actinopteri;Lophiiformes;Gigantactinidae;Gigantactis;Gigantactis vanhoeffeni
KJ504907.1	Eukaryota;Chordata;Lepidosauria;Squamata;Scincidae;Ctenotus;Ctenotus ehmanni
FJ965474.1	Eukaryota;Chordata;Actinopteri;Siluriformes;Loricariidae;Isbrueckerichthys;Isbrueckerichthys cf. calvus LBP6389 29765
MK100718.1	Eukaryota;Chordata;Actinopteri;NA;Pomacentridae;Chrysiptera;Chrysiptera galba
KY126320.1	Eukaryota;Chordata;Actinopteri;Cypriniformes;Cyprinidae;Hypophthalmichthys;Hypophthalmichthys nobilis x Hypophthalmichthys molitrix
JN632621.1	Eukaryota;Chordata;Mammalia;Artiodactyla;Bovidae;Cephalophus;Cephalophus rufilatus
FJ895151.1	Eukaryota;Chordata;Mammalia;Carnivora;Phocidae;Phoca;Phoca largha
Y08809.1	Eukaryota;Chordata;Mammalia;Artiodactyla;Camelidae;Lama;Lama guanicoe
AY216548.1	Eukaryota;Chordata;Actinopteri;Cypriniformes;Cyprinidae;Notropis;Notropis leuciodus
AF266494.1	Eukaryota;Chordata;Actinopteri;Anguilliformes;Anguillidae;Anguilla;Anguilla anguilla
JX969085.1	Eukaryota;Chordata;Lepidosauria;Squamata;Iguanidae;Phymaturus;Phymaturus manuelae
LC032699.1	Eukaryota;Chordata;Actinopteri;Perciformes;Serranidae;Plectropomus;Plectropomus leopardus
MH538796.1	Eukaryota;Chordata;Actinopteri;Atheriniformes;Atherinopsidae;Menidia;Menidia menidia
AP012949.1	Eukaryota;Chordata;Actinopteri;Scombriformes;Scombridae;Sarda;Sarda orientalis
JX969073.1	Eukaryota;Chordata;Lepidosauria;Squamata;Iguanidae;Phymaturus;Phymaturus sp. 4 MM-2012
MH000141.1	Eukaryota;Chordata;Lepidosauria;Squamata;Phrynosomatidae;Holbrookia;Holbrookia lacerata
JQ286201.1	Eukaryota;Chordata;Mammalia;Artiodactyla;Bovidae;Ovis;Ovis aries
EU596675.1	Eukaryota;Chordata;Lepidosauria;Squamata;Gekkonidae;Uroplatus;Uroplatus sikorae
MK791966.1	Eukaryota;Chordata;Lepidosauria;Squamata;Scincidae;Trachylepis;Trachylepis varia
JQ390060.1	Eukaryota;Chordata;Actinopteri;Salmoniformes;Salmonidae;Coregonus;Coregonus clupeaformis
AY028477.2	Eukaryota;Chordata;Amphibia;Anura;Bufonidae;Peltophryne;Peltophryne peltocephalus
AP013047.1	Eukaryota;Chordata;Actinopteri;Esociformes;Umbridae;Novumbra;Novumbra hubbsi
KX269116.1	Eukaryota;Chordata;Mammalia;Artiodactyla;Bovidae;Bison;Bison priscus
HQ857495.1	Eukaryota;Chordata;Mammalia;Eulipotyphla;Erinaceidae;Neotetracus;Neotetracus sinensis
MN200787.1	Eukaryota;Chordata;Mammalia;Artiodactyla;Bovidae;Bos;Bos taurus
GQ469247.1	Eukaryota;Chordata;Lepidosauria;Squamata;Leptotyphlopidae;Myriopholis;Myriopholis rouxestevae
AP018074.1	Eukaryota;Chordata;Actinopteri;Gobiiformes;Gobiidae;Schismatogobius;Schismatogobius ampluvinculus
AF448030.1	Eukaryota;Chordata;Chondrichthyes;NA;Pristiophoridae;Pristiophorus;Pristiophorus japonicus
GU261711.1	Eukaryota;Chordata;Aves;Galliformes;Phasianidae;Gallus;Gallus gallus
AJ698869.1	Eukaryota;Chordata;Mammalia;Rodentia;Muridae;Mus;Mus musculoides
KR132597.1	Eukaryota;Chordata;Mammalia;Carnivora;Felidae;Panthera;Panthera uncia
KC346230.1	Eukaryota;Chordata;Mammalia;Primates;Hominidae;Homo;Homo sapiens
KC776712.1	Eukaryota;Chordata;Mammalia;Artiodactyla;Ziphiidae;Ziphius;Ziphius cavirostris
KR537883.1	Eukaryota;Chordata;Mammalia;Eulipotyphla;Soricidae;Crocidura;Crocidura panayensis
LC091768.1	Eukaryota;Chordata;Actinopteri;Stomiiformes;Stomiidae;Chauliodus;Chauliodus danae
NC_041639.1	Eukaryota;Chordata;Mammalia;Chiroptera;Phyllostomidae;Ectophylla;Ectophylla alba
LC458390.1	Eukaryota;Chordata;Actinopteri;Alepocephaliformes;Platytroctidae;Normichthys;Normichthys operosus
KR911792.1	Eukaryota;Chordata;Mammalia;Rodentia;Sciuridae;Rubrisciurus;Rubrisciurus rubriventer
EF035447.1	Eukaryota;Chordata;Mammalia;Artiodactyla;Cervidae;Muntiacus;Muntiacus reevesi
MG590284.1	Eukaryota;Chordata;Aves;Columbiformes;Columbidae;Goura;Goura scheepmakeri
KF709667.1	Eukaryota;Chordata;Lepidosauria;Squamata;Elapidae;Brachyurophis;Brachyurophis incinctus
KP685192.1	Eukaryota;Chordata;Amphibia;Anura;Bufonidae;Rhinella;Rhinella bergi
EF616894.1	Eukaryota;Chordata;Actinopteri;Ephippiformes;Ephippidae;Chaetodipterus;Chaetodipterus faber
KF418387.1	Eukaryota;Chordata;Mammalia;Artiodactyla;Delphinidae;Orcinus;Orcinus orca
KT829593.1	Eukaryota;Chordata;Mammalia;Perissodactyla;Equidae;Equus;Equus asinus
JN690775.1	Eukaryota;Chordata;Amphibia;Anura;Bufonidae;Rhinella;Rhinella martyi
AP012955.1	Eukaryota;Chordata;Actinopteri;Argentiniformes;Microstomatidae;Nansenia;Nansenia boreacrassicauda
KY039231.1	Eukaryota;Chordata;Chondrichthyes;Carcharhiniformes;Carcharhinidae;Glyphis;Glyphis glyphis
KM016855.1	Eukaryota;Chordata;Mammalia;Artiodactyla;Delphinidae;Orcinus;Orcinus orca
LC458041.1	Eukaryota;Chordata;Actinopteri;Cypriniformes;Cyprinidae;Abbottina;Abbottina rivularis
AP010857.1	Eukaryota;Chordata;Actinopteri;Anguilliformes;Serrivomeridae;Serrivomer;Serrivomer beanii
KX982631.1	Eukaryota;Chordata;Mammalia;Artiodactyla;Suidae;Sus;Sus scrofa
DQ852252.1	Eukaryota;Chordata;Mammalia;Artiodactyla;Bovidae;Ovis;Ovis aries
KC345863.1	Eukaryota;Chordata;Mammalia;Primates;Hominidae;Homo;Homo sapiens
KU290698.1	Eukaryota;Chordata;Mammalia;Carnivora;Canidae;Canis;Canis lupus
KJ637094.1	Eukaryota;Chordata;Mammalia;Carnivora;Canidae;Canis;Canis lupus
FJ215000.1	Eukaryota;Chordata;Actinopteri;Gadiformes;Macrouridae;Coelorinchus;Coelorinchus innotabilis
KM057969.1	Eukaryota;Chordata;Actinopteri;Perciformes;Liparidae;Liparis;Liparis mucosus
KF590700.1	Eukaryota;Chordata;Mammalia;Rodentia;Ctenomyidae;Ctenomys;Ctenomys coyhaiquensis
FN675615.1	Eukaryota;Chordata;Aves;Anseriformes;Anatidae;Anas;Anas crecca
KF612341.1	Eukaryota;Chordata;Chondrichthyes;Carcharhiniformes;Carcharhinidae;Carcharhinus;Carcharhinus sorrah
MH885001.1	Eukaryota;Chordata;Amphibia;Anura;Microhylidae;Chiasmocleis;Chiasmocleis lacrimae
AF484900.1	Eukaryota;Chordata;Aves;Passeriformes;Leiothrichidae;Garrulax;Garrulax squamatus
KR132587.1	Eukaryota;Chordata;Mammalia;Carnivora;Felidae;Prionailurus;Prionailurus bengalensis
LC104427.1	Eukaryota;Chordata;Actinopteri;Atheriniformes;Atherinidae;Atherinomorus;Atherinomorus regina
LC032606.1	Eukaryota;Chordata;Actinopteri;Perciformes;Serranidae;Plectropomus;Plectropomus leopardus
AF149999.1	Eukaryota;Chordata;Actinopteri;Mugiliformes;Mugilidae;Mugil;Mugil curema
AP006470.1	Eukaryota;Chordata;Mammalia;Artiodactyla;Balaenopteridae;Balaenoptera;Balaenoptera borealis
AC214843.3	Eukaryota;Chordata;Mammalia;Primates;Cercopithecidae;Macaca;Macaca mulatta
AY366087.1	Eukaryota;Chordata;Actinopteri;Cypriniformes;Catostomidae;Carpiodes;Carpiodes carpio
KU221052.1	Eukaryota;Chordata;Aves;Galliformes;Cracidae;Pipile;Pipile pipile
KX885754.1	Eukaryota;Chordata;Lepidosauria;Squamata;Iguanidae;Liolaemus;Liolaemus rothi
KJ494003.1	Eukaryota;Chordata;Lepidosauria;Squamata;Iguanidae;Liolaemus;Liolaemus buergeri
GQ279546.1	Eukaryota;Chordata;Lepidosauria;Squamata;Phrynosomatidae;Phrynosoma;Phrynosoma blainvillii
MK784218.1	Eukaryota;Chordata;Actinopteri;Cyprinodontiformes;Nothobranchiidae;Aphyosemion;Aphyosemion kunzi
LC146121.1	Eukaryota;Chordata;Actinopteri;Cypriniformes;Cobitidae;Cobitis;Cobitis sp. BIWAE type B
KC345948.1	Eukaryota;Chordata;Mammalia;Primates;Hominidae;Homo;Homo sapiens
AP011441.1	Eukaryota;Chordata;Actinopteri;Cypriniformes;Balitoridae;Homalosoma;Homalosoma hainanensis
JQ343984.1	Eukaryota;Chordata;Actinopteri;Siluriformes;Bagridae;Mystus;Mystus rhegma
LC105875.1	Eukaryota;Chordata;Actinopteri;Clupeiformes;Clupeidae;Sardinops;Sardinops sagax
KF451021.1	Eukaryota;Chordata;Mammalia;Primates;Hominidae;Homo;Homo sapiens
AM944503.1	Eukaryota;Chordata;Aves;Galliformes;Phasianidae;Alectoris;Alectoris chukar
LC499229.1	Eukaryota;Chordata;Actinopteri;NA;Plesiopidae;Plesiops;Plesiops cephalotaenia
EU880341.1	Eukaryota;Chordata;Amphibia;Caudata;Salamandridae;Tylototriton;Tylototriton wenxianensis
LC458140.1	Eukaryota;Chordata;Actinopteri;Spariformes;Sparidae;Acanthopagrus;Acanthopagrus pacificus
JN015533.1	Eukaryota;Chordata;Actinopteri;Siluriformes;Ictaluridae;Pylodictis;Pylodictis olivaris
KR106993.1	Eukaryota;Chordata;Mammalia;Artiodactyla;Bovidae;Bos;Bos mutus
AJ300601.1	Eukaryota;Chordata;Actinopteri;Cypriniformes;Cyprinidae;Acrossocheilus;Acrossocheilus paradoxus
U89230.1	Eukaryota;Chordata;Aves;Psittaciformes;Psittacidae;Amazona;Amazona ventralis
JN191217.1	Eukaryota;Chordata;Mammalia;Primates;Hominidae;Pan;Pan troglodytes
MF687121.1	Eukaryota;Chordata;Actinopteri;Cypriniformes;Cyprinidae;Mylopharyngodon;Mylopharyngodon piceus
MH538798.1	Eukaryota;Chordata;Actinopteri;Atheriniformes;Atherinopsidae;Menidia;Menidia menidia
DQ237506.1	Eukaryota;Chordata;Lepidosauria;Squamata;Iguanidae;Liolaemus;Liolaemus cuyanus
FJ817360.1	Eukaryota;Chordata;Mammalia;Carnivora;Canidae;Canis;Canis lupus
MN200930.1	Eukaryota;Chordata;Mammalia;Artiodactyla;Bovidae;Bos;Bos taurus
AF263213.1	Eukaryota;Chordata;Mammalia;Chiroptera;Emballonuridae;Saccopteryx;Saccopteryx bilineata
AP017568.1	Eukaryota;Chordata;Actinopteri;Labriformes;Labridae;Calotomus;Calotomus japonicus
AP012947.1	Eukaryota;Chordata;Actinopteri;Scombriformes;Stromateidae;Peprilus;Peprilus burti
JN191207.1	Eukaryota;Chordata;Mammalia;Primates;Hominidae;Pan;Pan troglodytes
EF566963.1	Eukaryota;Chordata;Amphibia;Anura;Hylidae;Dryophytes;Dryophytes walkeri
KY014104.1	Eukaryota;Chordata;Actinopteri;Cyprinodontiformes;Goodeidae;Crenichthys;Crenichthys baileyi
LC492363.1	Eukaryota;Chordata;Actinopteri;Beloniformes;Adrianichthyidae;Oryzias;Oryzias latipes
MH688273.1	Eukaryota;Chordata;Actinopteri;Cypriniformes;Cyprinidae;Osteochilus;Osteochilus waandersii
MN200888.1	Eukaryota;Chordata;Mammalia;Artiodactyla;Bovidae;Bos;Bos taurus
EF597512.1	Eukaryota;Chordata;Mammalia;Perissodactyla;Equidae;Equus;Equus caballus
KX768717.1	Eukaryota;Chordata;Mammalia;Rodentia;Echimyidae;Proechimys;Proechimys kulinae
KP231201.1	Eukaryota;Chordata;Actinopteri;Cypriniformes;Acheilognathidae;Tanakia;Tanakia himantegus
AY700234.1	Eukaryota;Chordata;Actinopteri;Caproiformes;Caproidae;Antigonia;Antigonia capros
KF156760.1	Eukaryota;Chordata;Aves;Anseriformes;Anatidae;Anas;Anas poecilorhyncha
NC_039101.1	Eukaryota;Chordata;Mammalia;Rodentia;Echimyidae;Proechimys;Proechimys gularis
KF993013.1	Eukaryota;Chordata;Lepidosauria;Squamata;Typhlopidae;Anilios;Anilios kimberleyensis
EU789707.1	Eukaryota;Chordata;Mammalia;Carnivora;Canidae;Canis;Canis lupus
AB972119.1	Eukaryota;Chordata;Actinopteri;Acanthuriformes;Acanthuridae;Acanthurus;Acanthurus olivaceus
KC734881.1	Eukaryota;Chordata;Actinopteri;Cypriniformes;Cobitidae;Misgurnus;Misgurnus anguillicaudatus
KY994601.1	Eukaryota;Chordata;Aves;Passeriformes;NA;Colluricincla;Colluricincla harmonica
AB496672.1	Eukaryota;Chordata;Actinopteri;Cypriniformes;Botiidae;Leptobotia;Leptobotia mantschurica
MF593960.1	Eukaryota;Chordata;Mammalia;Carnivora;Ursidae;Ursus;Ursus arctos
MF056904.1	Eukaryota;Chordata;Mammalia;Primates;Hominidae;Homo;Homo sapiens
KU194689.1	Eukaryota;Chordata;Actinopteri;Centrarchiformes;Sinipercidae;Siniperca;Siniperca chuatsi
KX768707.1	Eukaryota;Chordata;Mammalia;Rodentia;Echimyidae;Proechimys;Proechimys goeldii
KY018681.1	Eukaryota;Chordata;Aves;Passeriformes;Corvidae;Corvus;Corvus splendens
AM902521.1	Eukaryota;Chordata;Aves;Columbiformes;Columbidae;Columba;Columba palumbus
MH177633.1	Eukaryota;Chordata;Mammalia;Primates;Hominidae;Gorilla;Gorilla beringei
AY164524.1	Eukaryota;Chordata;Aves;Anseriformes;Anatidae;Anser;Anser cygnoides
JX982321.1	Eukaryota;Chordata;Actinopteri;Characiformes;NA;Neolebias;Neolebias unifasciatus
AY184436.1	Eukaryota;Chordata;Mammalia;Artiodactyla;Cervidae;Elaphodus;Elaphodus cephalophus
KF375022.1	Eukaryota;Chordata;Actinopteri;Mugiliformes;Mugilidae;Mugil;Mugil curema
AY279618.1	Eukaryota;Chordata;Actinopteri;Labriformes;Labridae;Lachnolaimus;Lachnolaimus maximus
HM025991.1	Eukaryota;Chordata;Mammalia;Carnivora;Mustelidae;Martes;Martes martes
KT693338.1	Eukaryota;Chordata;Mammalia;Carnivora;Otariidae;Arctocephalus;Arctocephalus forsteri
MH981854.1	Eukaryota;Chordata;Mammalia;Primates;Hominidae;Homo;Homo sapiens
AY879434.1	Eukaryota;Chordata;Mammalia;Artiodactyla;Bovidae;Ovis;Ovis aries
MH538744.1	Eukaryota;Chordata;Actinopteri;Atheriniformes;Atherinopsidae;Menidia;Menidia menidia
AP011324.1	Eukaryota;Chordata;Actinopteri;Cypriniformes;Cyprinidae;Labeobarbus;Labeobarbus sp. Kongou
MH998314.1	Eukaryota;Chordata;Mammalia;Artiodactyla;Bovidae;Ovis;Ovis aries
MN259067.1	Eukaryota;Chordata;Amphibia;Anura;Pipidae;Xenopus;Xenopus tropicalis
KF993003.1	Eukaryota;Chordata;Lepidosauria;Squamata;Typhlopidae;Anilios;Anilios hamatus
MF058198.1	Eukaryota;Chordata;Mammalia;Primates;Hominidae;Homo;Homo sapiens
MH177740.1	Eukaryota;Chordata;Mammalia;Primates;Hominidae;Gorilla;Gorilla beringei
LC277809.1	Eukaryota;Chordata;Actinopteri;Cypriniformes;Nemacheilidae;Schistura;Schistura balteata
KX298714.1	Eukaryota;Chordata;Actinopteri;Perciformes;Serranidae;Plectropomus;Plectropomus areolatus
HM147140.1	Eukaryota;Chordata;Chondrichthyes;Chimaeriformes;Rhinochimaeridae;Harriotta;Harriotta raleighana
MF621765.1	Eukaryota;Chordata;Actinopteri;Salmoniformes;Salmonidae;Coregonus;Coregonus artedi
JQ702503.1	Eukaryota;Chordata;Mammalia;Primates;Hominidae;Homo;Homo sapiens
AP012593.1	Eukaryota;Chordata;Mammalia;Carnivora;Ursidae;Ursus;Ursus arctos
AJ584639.1	Eukaryota;Chordata;Amphibia;Caudata;Ambystomatidae;Ambystoma;Ambystoma mexicanum
JF342857.1	Eukaryota;Chordata;Mammalia;Carnivora;Canidae;Canis;Canis lupus
LC069775.1	Eukaryota;Chordata;Actinopteri;Gobiiformes;Gobiidae;Awaous;Awaous grammepomus
MH400245.1	Eukaryota;Chordata;Aves;Psittaciformes;Psittacidae;Ara;Ara macao
KY798446.1	Eukaryota;Chordata;Actinopteri;Anguilliformes;Anguillidae;Anguilla;Anguilla australis
EU979306.1	Eukaryota;Chordata;Actinopteri;Cypriniformes;Cyprinidae;Mylopharyngodon;Mylopharyngodon piceus
LC193245.1	Eukaryota;Chordata;Actinopteri;Myctophiformes;Myctophidae;Benthosema;Benthosema suborbitale
KJ142209.1	Eukaryota;Chordata;Aves;Psittaciformes;Psittacidae;Psittacara;Psittacara acuticaudatus
AB159475.1	Eukaryota;Chordata;Amphibia;Anura;Bufonidae;Bufo;Bufo gargarizans
KY067493.1	Eukaryota;Chordata;Chondrichthyes;Lamniformes;Alopiidae;Carcharodon;Carcharodon carcharias
LC499449.1	Eukaryota;Chordata;Actinopteri;Gobiiformes;Gobiidae;Luciogobius;Luciogobius sp. ZUNGURI-NAGA-MIMIZU-HAZE
MH109989.1	Eukaryota;Chordata;Mammalia;Artiodactyla;Camelidae;Camelus;Camelus bactrianus
KF374956.1	Eukaryota;Chordata;Actinopteri;Mugiliformes;Mugilidae;Chelon;Chelon auratus
JF342847.1	Eukaryota;Chordata;Mammalia;Carnivora;Canidae;Canis;Canis lupus
KT962834.1	Eukaryota;Chordata;NA;Testudines;Trionychidae;Pelochelys;Pelochelys cantorii
LC104384.1	Eukaryota;Chordata;Actinopteri;Cypriniformes;Cyprinidae;Epalzeorhynchos;Epalzeorhynchos kalopterus
MN259077.1	Eukaryota;Chordata;Amphibia;Anura;Pipidae;Xenopus;Xenopus gilli
AB371091.1	Eukaryota;Chordata;Mammalia;Primates;Cebidae;Saimiri;Saimiri sciureus
KF709679.1	Eukaryota;Chordata;Lepidosauria;Squamata;Elapidae;Vermicella;Vermicella intermedia
KX786310.1	Eukaryota;Chordata;Mammalia;Dasyuromorphia;Dasyuridae;Dasyurus;Dasyurus maculatus
NC_037974.1	Eukaryota;Chordata;Chondrichthyes;Rajiformes;Rajidae;Amblyraja;Amblyraja georgiana
GQ464295.1	Eukaryota;Chordata;Mammalia;Artiodactyla;Bovidae;Bos;Bos grunniens
KC507822.1	Eukaryota;Chordata;Amphibia;Caudata;Salamandridae;Tylototriton;Tylototriton shanjing
MH918120.1	Eukaryota;Chordata;Actinopteri;Cypriniformes;Cyprinidae;Gobio;Gobio gobio
AM886513.1	Eukaryota;Chordata;Actinopteri;Cypriniformes;Cyprinidae;Aphyocypris;Aphyocypris kikuchii
LC032685.1	Eukaryota;Chordata;Actinopteri;Perciformes;Serranidae;Plectropomus;Plectropomus leopardus
LC026620.1	Eukaryota;Chordata;Actinopteri;Perciformes;Serranidae;Saloptia;Saloptia powelli
KY419695.1	Eukaryota;Chordata;Mammalia;Carnivora;Ursidae;Ursus;Ursus arctos
LC499337.1	Eukaryota;Chordata;Actinopteri;Blenniiformes;Tripterygiidae;Enneapterygius;Enneapterygius mirabilis
LC146290.1	Eukaryota;Chordata;Actinopteri;Blenniiformes;Blenniidae;Aspidontus;Aspidontus taeniatus
MH212330.1	Eukaryota;Chordata;Mammalia;Rodentia;Sciuridae;Pteromys;Pteromys volans
LC069581.1	Eukaryota;Chordata;Actinopteri;Cichliformes;Cichlidae;Cichla;Cichla ocellaris
JQ686731.1	Eukaryota;Chordata;Actinopteri;Salmoniformes;Salmonidae;Brachymystax;Brachymystax lenok
LC021153.1	Eukaryota;Chordata;Actinopteri;Kurtiformes;Apogonidae;Pristiapogon;Pristiapogon kallopterus
MF776852.1	Eukaryota;Chordata;Aves;Charadriiformes;Laridae;Pinguinus;Pinguinus impennis
KX381505.1	Eukaryota;Chordata;Mammalia;Carnivora;Felidae;Leopardus;Leopardus wiedii
LC069400.1	Eukaryota;Chordata;Actinopteri;Cypriniformes;Cyprinidae;Carassius;Carassius auratus
EU086650.1	Eukaryota;Chordata;Mammalia;Dasyuromorphia;Dasyuridae;Pseudantechinus;Pseudantechinus roryi
KX897946.1	Eukaryota;Chordata;Actinopteri;Perciformes;Sebastidae;Sebastes;Sebastes fasciatus
KT184471.1	Eukaryota;Chordata;Mammalia;Artiodactyla;Bovidae;Bos;Bos taurus
EU092687.1	Eukaryota;Chordata;Mammalia;Primates;Hominidae;Homo;Homo sapiens
KC136403.1	Eukaryota;Chordata;Actinopteri;Centrarchiformes;Kyphosidae;Kyphosus;Kyphosus sydneyanus
EU789363.1	Eukaryota;Chordata;Amphibia;Anura;Bombinatoridae;Bombina;Bombina maxima
JQ044929.1	Eukaryota;Chordata;Mammalia;Primates;Hominidae;Homo;Homo sapiens
LC146123.1	Eukaryota;Chordata;Actinopteri;Cypriniformes;Cobitidae;Cobitis;Cobitis hankugensis
LC499116.1	Eukaryota;Chordata;Actinopteri;Anguilliformes;Ophichthidae;Ophichthus;Ophichthus cephalozona
LC091560.1	Eukaryota;Chordata;Chondrichthyes;Squaliformes;Somniosidae;Somniosus;Somniosus pacificus
GQ896277.1	Eukaryota;Chordata;Amphibia;Anura;Hylidae;Phyllomedusa;Phyllomedusa boliviana
HM114383.1	Eukaryota;Chordata;Actinopteri;Siluriformes;Callichthyidae;Hoplosternum;Hoplosternum littorale
JX522205.1	Eukaryota;Chordata;Lepidosauria;Squamata;Iguanidae;Liolaemus;Liolaemus kingii
AF407093.1	Eukaryota;Chordata;Aves;Passeriformes;Phylloscopidae;Phylloscopus;Phylloscopus trochilus
GU981057.1	Eukaryota;Chordata;Mammalia;Eulipotyphla;Soricidae;Soriculus;Soriculus nigrescens
AB969980.1	Eukaryota;Chordata;Chondrichthyes;Rajiformes;Rajidae;Okamejei;Okamejei hollandi
GQ464289.1	Eukaryota;Chordata;Mammalia;Artiodactyla;Bovidae;Bos;Bos grunniens
MG759790.1	Eukaryota;Chordata;Lepidosauria;Squamata;Iguanidae;Tropidurus;Tropidurus chromatops
KJ755565.1	Eukaryota;Chordata;Actinopteri;Cichliformes;Cichlidae;NA;Paraneetroplus synspilus x Amphilophus citrinellus
KM061565.1	Eukaryota;Chordata;Mammalia;Carnivora;Canidae;Canis;Canis lupus
NC_036512.1	Eukaryota;Chordata;Actinopteri;Cypriniformes;Cyprinidae;Tor;Tor douronensis
KJ202610.1	Eukaryota;Chordata;Mammalia;Carnivora;Mustelidae;Martes;Martes zibellina
KY974347.1	Eukaryota;Chordata;Aves;Columbiformes;Columbidae;Ectopistes;Ectopistes migratorius
LC069595.1	Eukaryota;Chordata;Actinopteri;Cichliformes;Cichlidae;Archocentrus;Archocentrus multispinosus
KM096974.1	Eukaryota;Chordata;Chondrichthyes;Lamniformes;Alopiidae;Cetorhinus;Cetorhinus maximus
AJ274654.1	Eukaryota;Chordata;Actinopteri;Cypriniformes;Cyprinidae;Acrossocheilus;Acrossocheilus paradoxus
KF952601.1	Eukaryota;Chordata;Mammalia;Artiodactyla;Bovidae;Capra;Capra hircus
LC104681.1	Eukaryota;Chordata;Actinopteri;Perciformes;Zoarcidae;Lycodapus;Lycodapus parviceps
KY411595.1	Eukaryota;Chordata;Aves;Galliformes;Phasianidae;Lophura;Lophura edwardsi
KJ142217.1	Eukaryota;Chordata;Aves;Psittaciformes;Psittacidae;Psittacara;Psittacara finschi
MH124113.1	Eukaryota;Chordata;Mammalia;Carnivora;Felidae;Panthera;Panthera tigris
MF198464.1	Eukaryota;Chordata;Actinopteri;Cypriniformes;Cyprinidae;Carassius;Carassius auratus x Megalobrama amblycephala x Carassius cuvieri
KC346116.1	Eukaryota;Chordata;Mammalia;Primates;Hominidae;Homo;Homo sapiens
KP400584.1	Eukaryota;Chordata;Chondrichthyes;Pristiformes/Rhiniformes group;Pristidae;Pristis;Pristis pectinata
EU913477.1	Eukaryota;Chordata;Lepidosauria;Squamata;Viperidae;Gloydius;Gloydius brevicaudus
AP005990.1	Eukaryota;Chordata;Actinopteri;Centrarchiformes;Sinipercidae;Coreoperca;Coreoperca kawamebari
KF374966.1	Eukaryota;Chordata;Actinopteri;Mugiliformes;Mugilidae;Valamugil;Valamugil buchanani
KX686084.1	Eukaryota;Chordata;Actinopteri;Clupeiformes;Clupeidae;Brevoortia;Brevoortia tyrannus
KY682747.1	Eukaryota;Chordata;Mammalia;Carnivora;Felidae;Prionailurus;Prionailurus planiceps
EU092697.1	Eukaryota;Chordata;Mammalia;Primates;Hominidae;Homo;Homo sapiens
KM111758.1	Eukaryota;Chordata;Amphibia;Anura;Microhylidae;Chiasmocleis;Chiasmocleis lacrimae
KU681203.1	Eukaryota;Chordata;Mammalia;Artiodactyla;Bovidae;Ovis;Ovis aries
AY136566.1	Eukaryota;Chordata;Aves;Passeriformes;Cisticolidae;Schistolais;Schistolais leucopogon
KR478127.1	Eukaryota;Chordata;Actinopteri;Siluriformes;Loricariidae;Rineloricaria;Rineloricaria aff. phoxocephala LBP 4123
KX857301.1	Eukaryota;Chordata;Mammalia;Artiodactyla;Delphinidae;Stenella;Stenella attenuata
GU947011.1	Eukaryota;Chordata;Mammalia;Artiodactyla;Bovidae;Bos;Bos taurus
KF564058.1	Eukaryota;Chordata;Amphibia;Caudata;Salamandridae;Neurergus;Neurergus crocatus
MN200832.1	Eukaryota;Chordata;Mammalia;Artiodactyla;Bovidae;Bos;Bos taurus
AB972084.1	Eukaryota;Chordata;Actinopteri;Tetraodontiformes;Balistidae;Sufflamen;Sufflamen fraenatum
LC069654.1	Eukaryota;Chordata;Actinopteri;NA;Pomacentridae;Chrysiptera;Chrysiptera glauca
KR478039.1	Eukaryota;Chordata;Actinopteri;Siluriformes;Loricariidae;Rineloricaria;Rineloricaria sp. Piedade
EF472051.1	Eukaryota;Chordata;Amphibia;Anura;Hylidae;Pseudacris;Pseudacris nigrita
GU981047.1	Eukaryota;Chordata;Mammalia;Eulipotyphla;Soricidae;Episoriculus;Episoriculus macrurus
MH229952.1	Eukaryota;Chordata;Mammalia;Artiodactyla;Bovidae;Capra;Capra hircus
HQ439456.1	Eukaryota;Chordata;Mammalia;Perissodactyla;Equidae;Equus;Equus caballus
AP018091.1	Eukaryota;Chordata;Actinopteri;Gobiiformes;Gobiidae;Schismatogobius;Schismatogobius ampluvinculus
EU092882.1	Eukaryota;Chordata;Mammalia;Primates;Hominidae;Homo;Homo sapiens
MH981668.1	Eukaryota;Chordata;Mammalia;Primates;Hominidae;Homo;Homo sapiens
MG251960.1	Eukaryota;Chordata;Actinopteri;Clupeiformes;Clupeidae;Sardinella;Sardinella longiceps
LC049739.1	Eukaryota;Chordata;Actinopteri;Gobiiformes;Gobiidae;Gobiodon;Gobiodon micropus
MF893916.1	Eukaryota;Chordata;Mammalia;Primates;Cercopithecidae;Macaca;Macaca fascicularis
MG251945.1	Eukaryota;Chordata;Actinopteri;Clupeiformes;Clupeidae;Sardinella;Sardinella longiceps
LC026574.1	Eukaryota;Chordata;Actinopteri;Trachichthyiformes;Anomalopidae;Anomalops;Anomalops katoptron
KC572801.1	Eukaryota;Chordata;Mammalia;Artiodactyla;Balaenopteridae;Balaenoptera;Balaenoptera physalus
GQ264686.1	Eukaryota;Chordata;Aves;Accipitriformes;Accipitridae;Leucopternis;Leucopternis semiplumbeus
JX516074.1	Eukaryota;Chordata;Aves;Passeriformes;Icteridae;Molothrus;Molothrus badius
KF374958.1	Eukaryota;Chordata;Actinopteri;Mugiliformes;Mugilidae;Chelon;Chelon bandialensis
LC037080.1	Eukaryota;Chordata;Actinopteri;Pleuronectiformes;Cynoglossidae;Symphurus;Symphurus strictus
LC340242.1	Eukaryota;Chordata;Actinopteri;Gobiiformes;Gobiidae;Luciogobius;Luciogobius guttatus
AP012070.1	Eukaryota;Chordata;Actinopteri;Cypriniformes;Cyprinidae;Platysmacheilus;Platysmacheilus sp. ZF-11739
KR478137.1	Eukaryota;Chordata;Actinopteri;Siluriformes;Loricariidae;Harttiella;Harttiella pilosa
AY245623.1	Eukaryota;Chordata;Mammalia;Diprotodontia;Phalangeridae;Trichosurus;Trichosurus caninus
LC069755.1	Eukaryota;Chordata;Actinopteri;Syngnathiformes;Draconettidae;Centrodraco;Centrodraco pseudoxenicus
LC340073.1	Eukaryota;Chordata;Actinopteri;Beryciformes;Melamphaidae;Scopelogadus;Scopelogadus sp. CBM DNA No. 2015-108
KU681213.1	Eukaryota;Chordata;Mammalia;Artiodactyla;Bovidae;Ovis;Ovis aries
AF120939.1	Eukaryota;Chordata;Actinopteri;Anguilliformes;Synaphobranchidae;Histiobranchus;Histiobranchus bathybius
LC069800.1	Eukaryota;Chordata;Actinopteri;Scombriformes;Centrolophidae;Psenopsis;Psenopsis anomala
LC278062.1	Eukaryota;Chordata;Actinopteri;Perciformes;Cottidae;Ocynectes;Ocynectes modestus
U87402.2	Eukaryota;Chordata;Mammalia;Dasyuromorphia;Dasyuridae;Sarcophilus;Sarcophilus harrisii
AP018085.1	Eukaryota;Chordata;Actinopteri;Gobiiformes;Gobiidae;Schismatogobius;Schismatogobius ampluvinculus
KT757760.1	Eukaryota;Chordata;Mammalia;Perissodactyla;Equidae;Equus;Equus caballus
LC032694.1	Eukaryota;Chordata;Actinopteri;Perciformes;Serranidae;Plectropomus;Plectropomus leopardus
KT875874.1	Eukaryota;Chordata;Mammalia;Chiroptera;Pteropodidae;Myonycteris;Myonycteris torquata
KJ669165.1	Eukaryota;Chordata;Mammalia;Primates;Hominidae;Homo;Homo sapiens
AF222572.1	Eukaryota;Chordata;Aves;Galliformes;Phasianidae;Tetrastes;Tetrastes sewerzowi
HQ439460.1	Eukaryota;Chordata;Mammalia;Perissodactyla;Equidae;Equus;Equus caballus
EU649144.1	Eukaryota;Chordata;Lepidosauria;Squamata;Iguanidae;Liolaemus;Liolaemus lemniscatus
HM026023.1	Eukaryota;Chordata;Mammalia;Carnivora;Mustelidae;Martes;Martes martes
HM771116.1	Eukaryota;Chordata;Mammalia;Primates;Hominidae;Homo;Homo sapiens
JQ937209.1	Eukaryota;Chordata;Amphibia;Anura;Leptodactylidae;Pleurodema;Pleurodema tucumanum
KP195269.1	Eukaryota;Chordata;Mammalia;Artiodactyla;Bovidae;Capra;Capra hircus
JX911322.1	Eukaryota;Chordata;Amphibia;Anura;Dicroglossidae;Limnonectes;Limnonectes leytensis
MG251951.1	Eukaryota;Chordata;Actinopteri;Clupeiformes;Clupeidae;Sardinella;Sardinella longiceps
KY815273.1	Eukaryota;Chordata;Actinopteri;Labriformes;Labridae;Coris;Coris venusta
LC277927.1	Eukaryota;Chordata;Actinopteri;NA;Congrogadidae;Congrogadus;Congrogadus subducens
MF058346.1	Eukaryota;Chordata;Mammalia;Primates;Hominidae;Homo;Homo sapiens
DQ536422.1	Eukaryota;Chordata;Actinopteri;Cypriniformes;Cyprinidae;Cyprinella;Cyprinella spiloptera
KY797199.1	Eukaryota;Chordata;Mammalia;Primates;Hominidae;Homo;Homo sapiens
DQ852183.1	Eukaryota;Chordata;Mammalia;Artiodactyla;Bovidae;Ovis;Ovis aries
MH923326.1	Eukaryota;Chordata;Actinopteri;Cichliformes;Cichlidae;Etroplus;Etroplus suratensis
KU290492.1	Eukaryota;Chordata;Mammalia;Carnivora;Canidae;Canis;Canis lupus
LC146086.1	Eukaryota;Chordata;Chondrichthyes;Myliobatiformes;Dasyatidae;Pastinachus;Pastinachus sephen
LC105967.1	Eukaryota;Chordata;Actinopteri;Clupeiformes;Clupeidae;Sardinops;Sardinops sagax
KX755308.1	Eukaryota;Chordata;Mammalia;Rodentia;Echimyidae;Proechimys;Proechimys guyannensis
EF672809.1	Eukaryota;Chordata;Lepidosauria;Squamata;Scincidae;Lerista;Lerista chordae
KC847086.1	Eukaryota;Chordata;Actinopteri;Perciformes;Serranidae;Epinephelus;Epinephelus trimaculatus
KU665487.1	Eukaryota;Chordata;Actinopteri;Cichliformes;Cichlidae;Etroplus;Etroplus suratensis
KM186183.1	Eukaryota;Chordata;Actinopteri;Cypriniformes;Cobitidae;Paramisgurnus;Paramisgurnus dabryanus
KF999833.1	Eukaryota;Chordata;Actinopteri;Centrarchiformes;Terapontidae;Bidyanus;Bidyanus bidyanus
KM201334.1	Eukaryota;Chordata;Actinopteri;Carangiformes;Carangidae;Carangoides;Carangoides equula
KT325960.1	Eukaryota;Chordata;Lepidosauria;Squamata;Scincidae;Plestiodon;Plestiodon tetragrammus
JN116719.1	Eukaryota;Chordata;Actinopteri;Cypriniformes;Cyprinidae;Gobiocypris;Gobiocypris rarus
MH325581.1	Eukaryota;Chordata;Actinopteri;Clupeiformes;Pristigasteridae;Ilisha;Ilisha pristigastroides
GU981059.1	Eukaryota;Chordata;Mammalia;Eulipotyphla;Soricidae;Soriculus;Soriculus nigrescens
KT448282.1	Eukaryota;Chordata;Mammalia;Carnivora;Canidae;Cuon;Cuon alpinus
AB972239.1	Eukaryota;Chordata;Actinopteri;Kurtiformes;Apogonidae;Ostorhinchus;Ostorhinchus doederleini
MF058124.1	Eukaryota;Chordata;Mammalia;Primates;Hominidae;Homo;Homo sapiens
KX758328.1	Eukaryota;Chordata;Mammalia;Artiodactyla;Bovidae;Bubalus;Bubalus bubalis
LC278177.1	Eukaryota;Chordata;Actinopteri;Perciformes;Zoarcidae;Zoarchias;Zoarchias glaber
HM771128.1	Eukaryota;Chordata;Mammalia;Primates;Hominidae;Homo;Homo sapiens
LC105977.1	Eukaryota;Chordata;Actinopteri;Clupeiformes;Clupeidae;Sardinops;Sardinops sagax
MH588620.1	Eukaryota;Chordata;Mammalia;Carnivora;Felidae;Panthera;Panthera pardus
AB626854.1	Eukaryota;Chordata;Actinopteri;Cypriniformes;Cyprinidae;Tribolodon;Tribolodon brandtii
KF556648.1	Eukaryota;Chordata;Actinopteri;Perciformes;Serranidae;Epinephelus;Epinephelus bleekeri
LC091878.1	Eukaryota;Chordata;Actinopteri;Zeiformes;Oreosomatidae;Pseudocyttus;Pseudocyttus maculatus
HM026033.1	Eukaryota;Chordata;Mammalia;Carnivora;Mustelidae;Martes;Martes martes
JX196390.1	Eukaryota;Chordata;Mammalia;Carnivora;Ursidae;Ursus;Ursus maritimus
KJ504962.1	Eukaryota;Chordata;Lepidosauria;Squamata;Scincidae;Ctenotus;Ctenotus septenarius
JQ045049.1	Eukaryota;Chordata;Mammalia;Primates;Hominidae;Homo;Homo sapiens
LC327059.1	Eukaryota;Chordata;Aves;Sphenisciformes;Spheniscidae;Spheniscus;Spheniscus humboldti
DQ237498.1	Eukaryota;Chordata;Lepidosauria;Squamata;Iguanidae;Liolaemus;Liolaemus melanops
KF969035.1	Eukaryota;Chordata;Lepidosauria;Squamata;Iguanidae;Liolaemus;Liolaemus escarchadosi
AP012008.1	Eukaryota;Chordata;Actinopteri;Siluriformes;Chacidae;Chaca;Chaca bankanensis
JX196380.1	Eukaryota;Chordata;Mammalia;Carnivora;Ursidae;Ursus;Ursus maritimus
AP018077.1	Eukaryota;Chordata;Actinopteri;Gobiiformes;Gobiidae;Schismatogobius;Schismatogobius ninja
KF999823.1	Eukaryota;Chordata;Actinopteri;Centrarchiformes;Terapontidae;Terapon;Terapon jarbua
LC458184.1	Eukaryota;Chordata;Actinopteri;Gobiiformes;Eleotridae;Hypseleotris;Hypseleotris cyprinoides
MF696034.1	Eukaryota;Chordata;Mammalia;Primates;Hominidae;Homo;Homo sapiens
AY495533.1	Eukaryota;Chordata;Mammalia;Chiroptera;Vespertilionidae;Scotophilus;Scotophilus dinganii
JQ340152.1	Eukaryota;Chordata;Mammalia;Perissodactyla;Equidae;Equus;Equus caballus
KJ766304.1	Eukaryota;Chordata;Aves;Passeriformes;Corvidae;Corvus;Corvus splendens
MG282238.1	Eukaryota;Chordata;Amphibia;Anura;Hylidae;Dryophytes;Dryophytes suweonensis
LC049685.1	Eukaryota;Chordata;Actinopteri;Scombriformes;Centrolophidae;Icichthys;Icichthys lockingtoni
AF108220.1	Eukaryota;Chordata;Mammalia;Diprotodontia;Phalangeridae;Phalanger;Phalanger maculatus
KJ504958.1	Eukaryota;Chordata;Lepidosauria;Squamata;Scincidae;Ctenotus;Ctenotus saxatilis
KX909258.1	Eukaryota;Chordata;Lepidosauria;Squamata;Colubridae;Muhtarophis;Muhtarophis barani
GU350403.1	Eukaryota;Chordata;Mammalia;Artiodactyla;Bovidae;Ovis;Ovis aries
MF057502.1	Eukaryota;Chordata;Mammalia;Primates;Hominidae;Homo;Homo sapiens
GQ397246.1	Eukaryota;Chordata;Lepidosauria;Squamata;Elapidae;Aspidomorphus;Aspidomorphus schlegelii
AY245607.1	Eukaryota;Chordata;Mammalia;Diprotodontia;Macropodidae;Notamacropus;Notamacropus rufogriseus
KM101621.1	Eukaryota;Chordata;Mammalia;Primates;Hominidae;Homo;Homo sapiens
KX381219.1	Eukaryota;Chordata;Mammalia;Chiroptera;Emballonuridae;Saccopteryx;Saccopteryx bilineata
AY395848.1	Eukaryota;Chordata;Mammalia;Chiroptera;Emballonuridae;Cormura;Cormura brevirostris
EF472094.1	Eukaryota;Chordata;Amphibia;Anura;Hylidae;Pseudacris;Pseudacris maculata
LC458356.1	Eukaryota;Chordata;Actinopteri;Beloniformes;Adrianichthyidae;Oryzias;Oryzias latipes
KM112290.1	Eukaryota;Chordata;Mammalia;Primates;Cheirogaleidae;Microcebus;Microcebus myoxinus
LC458042.1	Eukaryota;Chordata;Actinopteri;Cypriniformes;Cyprinidae;Rhynchocypris;Rhynchocypris percnurus
KJ147024.1	Eukaryota;Chordata;Amphibia;Anura;Leptodactylidae;Pseudopaludicola;Pseudopaludicola mystacalis
FJ965483.1	Eukaryota;Chordata;Actinopteri;Siluriformes;Loricariidae;Neoplecostomus;Neoplecostomus franciscoensis
HQ283936.1	Eukaryota;Chordata;Mammalia;Diprotodontia;Macropodidae;Thylogale;Thylogale brunii
KU195435.1	Eukaryota;Chordata;Actinopteri;Perciformes;Serranidae;Epinephelus;Epinephelus coioides
LC020820.1	Eukaryota;Chordata;Chondrichthyes;Orectolobiformes;Hemiscylliidae;Chiloscyllium;Chiloscyllium plagiosum
MH000175.1	Eukaryota;Chordata;Lepidosauria;Squamata;Phrynosomatidae;Holbrookia;Holbrookia lacerata
EU410489.1	Eukaryota;Chordata;Aves;Coraciiformes;Alcedinidae;Todiramphus;Todiramphus sanctus
MH325573.1	Eukaryota;Chordata;Actinopteri;Clupeiformes;Pristigasteridae;Ilisha;Ilisha melastoma
LC278258.1	Eukaryota;Chordata;Actinopteri;NA;Siganidae;Siganus;Siganus virgatus
KY070157.1	Eukaryota;Chordata;Mammalia;Rodentia;Sciuridae;Tamias;Tamias amoenus
EF483937.1	Eukaryota;Chordata;Actinopteri;Cypriniformes;Acheilognathidae;Rhodeus;Rhodeus uyekii
HG779437.1	Eukaryota;Chordata;Actinopteri;Osteoglossiformes;Mormyridae;Campylomormyrus;Campylomormyrus compressirostris
MH732978.1	Eukaryota;Chordata;Aves;Galliformes;Phasianidae;Gallus;Gallus gallus
KR477915.1	Eukaryota;Chordata;Actinopteri;Siluriformes;Loricariidae;Harttia;Harttia duriventris
KT033906.1	Eukaryota;Chordata;Mammalia;Carnivora;Canidae;Vulpes;Vulpes ferrilata
AB119068.1	Eukaryota;Chordata;Mammalia;Carnivora;Mustelidae;Mustela;Mustela eversmannii
KF969189.1	Eukaryota;Chordata;Lepidosauria;Squamata;Iguanidae;Liolaemus;Liolaemus rothi
JF911702.1	Eukaryota;Chordata;Actinopteri;Mugiliformes;Mugilidae;Agonostomus;Agonostomus monticola
HQ685949.1	Eukaryota;Chordata;Mammalia;Carnivora;Ursidae;Ursus;Ursus arctos
AY195788.2	Eukaryota;Chordata;Mammalia;Primates;Hominidae;Homo;Homo sapiens
EF672757.1	Eukaryota;Chordata;Lepidosauria;Squamata;Scincidae;Lerista;Lerista apoda
LC104420.1	Eukaryota;Chordata;Actinopteri;Atheriniformes;Melanotaeniidae;Iriatherina;Iriatherina werneri
KC346242.1	Eukaryota;Chordata;Mammalia;Primates;Hominidae;Homo;Homo sapiens
DQ526431.1	Eukaryota;Chordata;Actinopteri;Perciformes;Channichthyidae;Chionodraco;Chionodraco rastrospinosus
KX376475.1	Eukaryota;Chordata;Aves;Passeriformes;Timaliidae;Alcippe;Alcippe morrisonia
GU013788.1	Eukaryota;Chordata;Actinopteri;Beloniformes;Adrianichthyidae;Oryzias;Oryzias sinensis
KY039218.1	Eukaryota;Chordata;Chondrichthyes;Carcharhiniformes;Carcharhinidae;Glyphis;Glyphis glyphis
MF043388.1	Eukaryota;Chordata;Amphibia;Caudata;Salamandridae;Salamandra;Salamandra corsica
AB719245.1	Eukaryota;Chordata;Amphibia;Anura;Megophryidae;Leptobrachium;Leptobrachium nigrops
KJ185990.1	Eukaryota;Chordata;Mammalia;Primates;Hominidae;Homo;Homo sapiens
AB972227.1	Eukaryota;Chordata;Actinopteri;Pleuronectiformes;Pleuronectidae;Cleisthenes;Cleisthenes pinetorum
EU880315.1	Eukaryota;Chordata;Amphibia;Caudata;Salamandridae;Echinotriton;Echinotriton chinhaiensis
JN855736.1	Eukaryota;Chordata;Actinopteri;Siluriformes;Loricariidae;Guyanancistrus;Guyanancistrus brevispinis
MF695944.1	Eukaryota;Chordata;Mammalia;Primates;Hominidae;Homo;Homo sapiens
KF777871.1	Eukaryota;Chordata;Mammalia;Eulipotyphla;Talpidae;Uropsilus;Uropsilus investigator
KX211943.1	Eukaryota;Chordata;Mammalia;Primates;Hominidae;Pan;Pan troglodytes
GQ464254.1	Eukaryota;Chordata;Mammalia;Artiodactyla;Bovidae;Bos;Bos grunniens
KC193690.1	Eukaryota;Chordata;Actinopteri;Clupeiformes;Clupeidae;Clupea;Clupea harengus
MH463445.1	Eukaryota;Chordata;Actinopteri;Gobiiformes;Eleotridae;Eleotris;Eleotris fusca
LC105876.1	Eukaryota;Chordata;Actinopteri;Clupeiformes;Clupeidae;Sardinops;Sardinops sagax
AP011428.1	Eukaryota;Chordata;Actinopteri;Cypriniformes;Cyprinidae;Leptocypris;Leptocypris sp. CBM ZF 11419
AF436880.1	Eukaryota;Chordata;Actinopteri;NA;Pomacentridae;Abudefduf;Abudefduf vaigiensis
KY798514.1	Eukaryota;Chordata;Mammalia;Carnivora;Canidae;Canis;Canis lupus
LC032623.1	Eukaryota;Chordata;Actinopteri;Perciformes;Serranidae;Plectropomus;Plectropomus leopardus
KJ868135.1	Eukaryota;Chordata;Mammalia;Dasyuromorphia;Dasyuridae;Parantechinus;Parantechinus apicalis
MF431745.1	Eukaryota;Chordata;Aves;Strigiformes;Strigidae;Strix;Strix varia
NC_035821.1	Eukaryota;Chordata;Mammalia;Artiodactyla;Tragulidae;Tragulus;Tragulus napu
KC136399.1	Eukaryota;Chordata;Actinopteri;Centrarchiformes;Kyphosidae;Kyphosus;Kyphosus sectatrix
LC032758.1	Eukaryota;Chordata;Actinopteri;Perciformes;Serranidae;Plectropomus;Plectropomus leopardus
MH369816.1	Eukaryota;Chordata;Lepidosauria;Squamata;Phrynosomatidae;Urosaurus;Urosaurus nigricaudus
MH248236.1	Eukaryota;Chordata;Chondrichthyes;Myliobatiformes;Gymnuridae;Gymnura;Gymnura cf. poecilura EES-2018
AB972237.1	Eukaryota;Chordata;Actinopteri;NA;Malacanthidae;Branchiostegus;Branchiostegus japonicus
AY173897.1	Eukaryota;Chordata;Lepidosauria;Squamata;Iguanidae;Liolaemus;Liolaemus neuquensis
AB355920.1	Eukaryota;Chordata;Actinopteri;Syngnathiformes;Mullidae;Upeneus;Upeneus tragula
KX641318.1	Eukaryota;Chordata;Mammalia;Carnivora;Ursidae;Ursus;Ursus arctos
KU290819.1	Eukaryota;Chordata;Mammalia;Carnivora;Canidae;Canis;Canis lupus
HM592627.1	Eukaryota;Chordata;Actinopteri;Siluriformes;Loricariidae;Fonchiiloricaria;Fonchiiloricaria nanodon
LC081980.1	Eukaryota;Chordata;Actinopteri;Perciformes;Stichaeidae;Chirolophis;Chirolophis japonicus
LC278167.1	Eukaryota;Chordata;Actinopteri;Syngnathiformes;Callionymidae;Repomucenus;Repomucenus ornatipinnis
KX381462.1	Eukaryota;Chordata;Mammalia;Pilosa;Cyclopedidae;Cyclopes;Cyclopes didactylus
AP010773.1	Eukaryota;Chordata;Actinopteri;Salmoniformes;Salmonidae;Oncorhynchus;Oncorhynchus keta
AF440084.1	Eukaryota;Chordata;Lepidosauria;Squamata;Phrynosomatidae;Sceloporus;Sceloporus undulatus
LC026787.1	Eukaryota;Chordata;Actinopteri;Pleuronectiformes;Bothidae;Japonolaeops;Japonolaeops dentatus
EF184607.1	Eukaryota;Chordata;Mammalia;Primates;Hominidae;Homo;Homo sapiens
DQ026431.1	Eukaryota;Chordata;Actinopteri;Cypriniformes;Cyprinidae;Distoechodon;Distoechodon tumirostris
KP644370.1	Eukaryota;Chordata;Actinopteri;Gadiformes;Gadidae;Microgadus;Microgadus proximus
EF507800.2	Eukaryota;Chordata;Mammalia;Artiodactyla;Camelidae;Camelus;Camelus ferus
EU092750.1	Eukaryota;Chordata;Mammalia;Primates;Hominidae;Homo;Homo sapiens
JQ256997.1	Eukaryota;Chordata;Mammalia;Primates;Cercopithecidae;Miopithecus;Miopithecus ogouensis
KP164983.1	Eukaryota;Chordata;Actinopteri;Ephippiformes;Drepaneidae;Drepane;Drepane longimana
HM048871.1	Eukaryota;Chordata;Mammalia;Carnivora;Canidae;Canis;Canis lupus
EF615612.1	Eukaryota;Chordata;Lepidosauria;Squamata;Iguanidae;Microlophus;Microlophus bivittatus
KT833101.1	Eukaryota;Chordata;Actinopteri;Cypriniformes;Cyprinidae;Schizopygopsis;Schizopygopsis kialingensis
KU891390.1	Eukaryota;Chordata;Mammalia;Artiodactyla;Physeteridae;Physeter;Physeter catodon
EF184617.1	Eukaryota;Chordata;Mammalia;Primates;Hominidae;Homo;Homo sapiens
EU177848.1	Eukaryota;Chordata;Mammalia;Artiodactyla;Bovidae;Bos;Bos taurus
LC032762.1	Eukaryota;Chordata;Actinopteri;Perciformes;Serranidae;Plectropomus;Plectropomus leopardus
KY018626.1	Eukaryota;Chordata;Aves;Passeriformes;Corvidae;Corvus;Corvus splendens
LC020948.1	Eukaryota;Chordata;Actinopteri;Clupeiformes;Clupeidae;Escualosa;Escualosa thoracata
EF011545.1	Eukaryota;Chordata;Amphibia;Anura;Leptodactylidae;Engystomops;Engystomops petersi
AB496671.1	Eukaryota;Chordata;Actinopteri;Cypriniformes;Botiidae;Parabotia;Parabotia curta
MH248200.1	Eukaryota;Chordata;Actinopteri;Gobiiformes;Gobiidae;Valenciennea;Valenciennea sexguttata
KX826741.1	Eukaryota;Chordata;Lepidosauria;Squamata;Iguanidae;Liolaemus;Liolaemus robustus
KU057245.1	Eukaryota;Chordata;Mammalia;Lagomorpha;Leporidae;Sylvilagus;Sylvilagus floridanus
LC026672.1	Eukaryota;Chordata;Actinopteri;NA;Plesiopidae;Assessor;Assessor randalli
MH006897.1	Eukaryota;Chordata;Aves;Charadriiformes;Laridae;Thalasseus;Thalasseus bernsteini
AP011185.1	Eukaryota;Chordata;Actinopteri;Cypriniformes;Cyprinidae;Cyclocheilichthys;Cyclocheilichthys janthochir
NC_013244.1	Eukaryota;Chordata;Aves;Columbiformes;Columbidae;Hemiphaga;Hemiphaga novaeseelandiae
EU789762.1	Eukaryota;Chordata;Mammalia;Carnivora;Canidae;Canis;Canis lupus
KU290544.1	Eukaryota;Chordata;Mammalia;Carnivora;Canidae;Canis;Canis lupus
MF383619.1	Eukaryota;Chordata;Actinopteri;Gobiiformes;Odontobutidae;Odontobutis;Odontobutis haifengensis
MF057808.1	Eukaryota;Chordata;Mammalia;Primates;Hominidae;Homo;Homo sapiens
EF184584.1	Eukaryota;Chordata;Mammalia;Primates;Hominidae;Homo;Homo sapiens
LC499416.1	Eukaryota;Chordata;Actinopteri;Gobiiformes;Eleotridae;Calumia;Calumia godeffroyi
KX245147.1	Eukaryota;Chordata;Aves;Passeriformes;Corvidae;Corvus;Corvus cryptoleucus
JX267293.1	Eukaryota;Chordata;Amphibia;Anura;Brachycephalidae;Ischnocnema;Ischnocnema cf. henselii CC-2012
AB938107.1	Eukaryota;Chordata;Chondrichthyes;Hexanchiformes;Hexanchidae;Notorynchus;Notorynchus cepedianus
AP011410.1	Eukaryota;Chordata;Actinopteri;Cypriniformes;Cyprinidae;Garra;Garra flavatra
KY039223.1	Eukaryota;Chordata;Chondrichthyes;Carcharhiniformes;Carcharhinidae;Glyphis;Glyphis glyphis
KX117934.1	Eukaryota;Chordata;Actinopteri;Perciformes;Anarhichadidae;Anarhichas;Anarhichas lupus
KU057251.1	Eukaryota;Chordata;Mammalia;Lagomorpha;Leporidae;Sylvilagus;Sylvilagus dicei
EF376018.1	Eukaryota;Chordata;Amphibia;Anura;Hylidae;Hypsiboas;Hypsiboas dentei
KX591606.1	Eukaryota;Chordata;Mammalia;Chiroptera;Vespertilionidae;Neoromicia;Neoromicia capensis
AB119076.1	Eukaryota;Chordata;Mammalia;Carnivora;Mustelidae;Martes;Martes zibellina
AP011400.1	Eukaryota;Chordata;Actinopteri;Cypriniformes;Cyprinidae;Horadandia;Horadandia atukorali
KT259194.1	Eukaryota;Chordata;Actinopteri;Cypriniformes;Nemacheilidae;Triplophysa;Triplophysa ulacholica
MG250551.1	Eukaryota;Chordata;Mammalia;Artiodactyla;Suidae;Sus;Sus scrofa
KX592187.1	Eukaryota;Chordata;Mammalia;Artiodactyla;Bovidae;Bison;Bison bonasus
LC146224.1	Eukaryota;Chordata;Actinopteri;Lutjaniformes;Lutjanidae;Pinjalo;Pinjalo pinjalo
MF770367.1	Eukaryota;Chordata;Aves;Passeriformes;Estrildidae;Lonchura;Lonchura castaneothorax
EF472207.1	Eukaryota;Chordata;Amphibia;Anura;Hylidae;Pseudacris;Pseudacris feriarum
KP942546.1	Eukaryota;Chordata;Mammalia;Carnivora;Phocidae;Phoca;Phoca groenlandica
KX830994.1	Eukaryota;Chordata;Lepidosauria;Squamata;Phrynosomatidae;Sceloporus;Sceloporus sp.
JQ044855.1	Eukaryota;Chordata;Mammalia;Primates;Hominidae;Homo;Homo sapiens
HM063558.1	Eukaryota;Chordata;Aves;Anseriformes;Anatidae;Cygnus;Cygnus olor
JF342897.1	Eukaryota;Chordata;Mammalia;Carnivora;Canidae;Canis;Canis lupus
KJ637092.1	Eukaryota;Chordata;Mammalia;Carnivora;Canidae;Canis;Canis lupus
KJ669130.1	Eukaryota;Chordata;Mammalia;Primates;Hominidae;Homo;Homo sapiens
AY488193.1	Eukaryota;Chordata;Aves;Passeriformes;Meliphagidae;Certhionyx;Certhionyx pectoralis
AB018231.1	Eukaryota;Chordata;Actinopteri;Gadiformes;Macrouridae;Coelorinchus;Coelorinchus gilberti
KY260683.1	Eukaryota;Chordata;Aves;Columbiformes;Columbidae;Ectopistes;Ectopistes migratorius
AB181638.1	Eukaryota;Chordata;Mammalia;Eulipotyphla;Talpidae;Mogera;Mogera insularis
AY169567.1	Eukaryota;Chordata;Lepidosauria;Squamata;Scincidae;Eugongylus;Eugongylus rufescens
AF417330.1	Eukaryota;Chordata;Actinopteri;Anguilliformes;Nemichthyidae;Nemichthys;Nemichthys scolopaceus
KF661092.1	Eukaryota;Chordata;Mammalia;Carnivora;Canidae;Canis;Canis sp. Russia/33,500
MH923331.1	Eukaryota;Chordata;Actinopteri;Cichliformes;Cichlidae;Etroplus;Etroplus suratensis
MF770377.1	Eukaryota;Chordata;Aves;Passeriformes;Estrildidae;Lonchura;Lonchura flaviprymna
KC785606.1	Eukaryota;Chordata;Aves;Galliformes;Phasianidae;Caloperdix;Caloperdix oculeus
MH177718.1	Eukaryota;Chordata;Mammalia;Primates;Hominidae;Gorilla;Gorilla beringei
MF055871.1	Eukaryota;Chordata;Mammalia;Primates;Hominidae;Homo;Homo sapiens
MF893922.1	Eukaryota;Chordata;Mammalia;Primates;Cercopithecidae;Macaca;Macaca fascicularis
EU795736.1	Eukaryota;Chordata;Lepidosauria;Squamata;Iguanidae;Liolaemus;Liolaemus koslowskyi
AP004446.1	Eukaryota;Chordata;Actinopteri;NA;Emmelichthyidae;Emmelichthys;Emmelichthys struhsakeri
KR059173.1	Eukaryota;Chordata;Mammalia;Artiodactyla;Bovidae;Capra;Capra hircus
KM224341.1	Eukaryota;Chordata;Mammalia;Artiodactyla;Suidae;Sus;Sus scrofa
KY419639.1	Eukaryota;Chordata;Mammalia;Carnivora;Ursidae;Ursus;Ursus arctos
MH301072.1	Eukaryota;Chordata;Actinopteri;Centrarchiformes;Centrarchidae;Micropterus;Micropterus floridanus
KY815298.1	Eukaryota;Chordata;Actinopteri;Labriformes;Labridae;Halichoeres;Halichoeres prosopeion
MF409242.1	Eukaryota;Chordata;Mammalia;Artiodactyla;Balaenopteridae;Balaenoptera;Balaenoptera musculus
NC_037011.1	Eukaryota;Chordata;Actinopteri;Cypriniformes;Cyprinidae;Cyprinella;Cyprinella leedsi
LC105740.1	Eukaryota;Chordata;Actinopteri;Clupeiformes;Clupeidae;Sardinops;Sardinops sagax
LC385314.1	Eukaryota;Chordata;Actinopteri;Pleuronectiformes;Pleuronectidae;Hippoglossoides;Hippoglossoides platessoides
AP011213.1	Eukaryota;Chordata;Actinopteri;Cypriniformes;Cyprinidae;Elopichthys;Elopichthys bambusa
KY767671.1	Eukaryota;Chordata;Aves;Anseriformes;Anatidae;Anser;Anser cygnoides
KU290817.1	Eukaryota;Chordata;Mammalia;Carnivora;Canidae;Canis;Canis lupus
MH248238.1	Eukaryota;Chordata;Actinopteri;Carangiformes;Carangidae;Alepes;Alepes vari
KC193710.1	Eukaryota;Chordata;Actinopteri;Clupeiformes;Clupeidae;Clupea;Clupea harengus
KJ433565.1	Eukaryota;Chordata;Actinopteri;Pleuronectiformes;Soleidae;Pardachirus;Pardachirus pavoninus
KU290706.1	Eukaryota;Chordata;Mammalia;Carnivora;Canidae;Canis;Canis lupus
KJ185973.1	Eukaryota;Chordata;Mammalia;Primates;Hominidae;Homo;Homo sapiens
MH363817.1	Eukaryota;Chordata;Mammalia;Microbiotheria;Microbiotheriidae;Dromiciops;Dromiciops gliroides
KY798462.1	Eukaryota;Chordata;Actinopteri;Gobiiformes;Eleotridae;Oxyeleotris;Oxyeleotris lineolata
KC345959.1	Eukaryota;Chordata;Mammalia;Primates;Hominidae;Homo;Homo sapiens
LC021150.1	Eukaryota;Chordata;Actinopteri;Kurtiformes;Apogonidae;Ostorhinchus;Ostorhinchus aureus
KU309149.1	Eukaryota;Chordata;Lepidosauria;Squamata;Scincidae;Lerista;Lerista ameles
KX902249.1	Eukaryota;Chordata;Aves;Columbiformes;Columbidae;Caloenas;Caloenas maculata
LC049914.1	Eukaryota;Chordata;Actinopteri;Perciformes;Liparidae;Liparis;Liparis agassizii
EU649319.1	Eukaryota;Chordata;Lepidosauria;Squamata;Iguanidae;Liolaemus;Liolaemus pictus
MH538753.1	Eukaryota;Chordata;Actinopteri;Atheriniformes;Atherinopsidae;Menidia;Menidia menidia
KF894487.1	Eukaryota;Chordata;Chondrichthyes;Hexanchiformes;Hexanchidae;Hexanchus;Hexanchus griseus
KX591618.1	Eukaryota;Chordata;Mammalia;Chiroptera;Vespertilionidae;Neoromicia;Neoromicia capensis
AB021887.1	Eukaryota;Chordata;Actinopteri;Anguilliformes;Anguillidae;Anguilla;Anguilla anguilla
KY678375.1	Eukaryota;Chordata;Mammalia;Dasyuromorphia;Thylacinidae;Thylacinus;Thylacinus cynocephalus
KT180164.1	Eukaryota;Chordata;Actinopteri;Cichliformes;Cichlidae;Pterophyllum;Pterophyllum altum
FJ807907.1	Eukaryota;Chordata;Amphibia;Anura;Bufonidae;Bufotes;Bufotes viridis
AB046473.2	Eukaryota;Chordata;Actinopteri;Anguilliformes;Eurypharyngidae;Eurypharynx;Eurypharynx pelecanoides
EF566948.1	Eukaryota;Chordata;Amphibia;Anura;Hylidae;Dryophytes;Dryophytes chrysoscelis
KC203013.1	Eukaryota;Chordata;Mammalia;Perissodactyla;Equidae;Equus;Equus caballus
MF695871.1	Eukaryota;Chordata;Mammalia;Primates;Hominidae;Homo;Homo sapiens
MG759793.1	Eukaryota;Chordata;Lepidosauria;Squamata;Iguanidae;Tropidurus;Tropidurus chromatops
MF056104.1	Eukaryota;Chordata;Mammalia;Primates;Hominidae;Homo;Homo sapiens
MH124110.1	Eukaryota;Chordata;Mammalia;Carnivora;Felidae;Panthera;Panthera tigris
LC440057.1	Eukaryota;Chordata;Actinopteri;Perciformes;Serranidae;Plectranthias;Plectranthias fourmanoiri
EF405919.1	Eukaryota;Chordata;Mammalia;Pilosa;Megalonychidae;Choloepus;Choloepus didactylus
KU290675.1	Eukaryota;Chordata;Mammalia;Carnivora;Canidae;Canis;Canis lupus
AF417308.1	Eukaryota;Chordata;Actinopteri;Anguilliformes;Anguillidae;Anguilla;Anguilla marmorata
LC049926.1	Eukaryota;Chordata;Actinopteri;Perciformes;Liparidae;Careproctus;Careproctus melanurus
KT213605.1	Eukaryota;Chordata;Actinopteri;Cypriniformes;Nemacheilidae;Triplophysa;Triplophysa stewarti
KX857307.1	Eukaryota;Chordata;Mammalia;Artiodactyla;Delphinidae;Stenella;Stenella attenuata
MF057987.1	Eukaryota;Chordata;Mammalia;Primates;Hominidae;Homo;Homo sapiens
LC499418.1	Eukaryota;Chordata;Actinopteri;Gobiiformes;Kraemeriidae;Kraemeria;Kraemeria cunicularia
KU985070.1	Eukaryota;Chordata;Actinopteri;Acipenseriformes;Acipenseridae;Acipenser;Acipenser fulvescens
KX857302.1	Eukaryota;Chordata;Mammalia;Artiodactyla;Delphinidae;Stenella;Stenella attenuata
DQ674564.1	Eukaryota;Chordata;Aves;Charadriiformes;Recurvirostridae;Himantopus;Himantopus mexicanus
AY582674.1	Eukaryota;Chordata;Mammalia;Primates;Cheirogaleidae;Microcebus;Microcebus ravelobensis
LC499516.1	Eukaryota;Chordata;Actinopteri;Gobiiformes;Gobiidae;Gunnellichthys;Gunnellichthys pleurotaenia
KU681201.1	Eukaryota;Chordata;Mammalia;Artiodactyla;Bovidae;Ovis;Ovis aries
KY678361.1	Eukaryota;Chordata;Mammalia;Dasyuromorphia;Thylacinidae;Thylacinus;Thylacinus cynocephalus
EU601185.1	Eukaryota;Chordata;Actinopteri;Labriformes;Labridae;Chlorurus;Chlorurus microrhinos
AY164531.1	Eukaryota;Chordata;Aves;Anseriformes;Anatidae;Anser;Anser albifrons
KC749474.1	Eukaryota;Chordata;Aves;Galliformes;Phasianidae;Tragopan;Tragopan blythii
EF056437.1	Eukaryota;Chordata;Mammalia;Artiodactyla;Bovidae;Ovis;Ovis aries
AP007250.1	Eukaryota;Chordata;Actinopteri;Anguilliformes;Serrivomeridae;Serrivomer;Serrivomer sector
GQ244466.1	Eukaryota;Chordata;Amphibia;Gymnophiona;Caeciliidae;Caecilia;Caecilia volcani
KC312607.1	Eukaryota;Chordata;Mammalia;Artiodactyla;Physeteridae;Physeter;Physeter catodon
KT443919.1	Eukaryota;Chordata;Aves;Piciformes;Picidae;Sasia;Sasia ochracea
GU552584.1	Eukaryota;Chordata;Amphibia;Caudata;Hynobiidae;Hynobius;Hynobius sp. 2 HJB-2010
EU092881.1	Eukaryota;Chordata;Mammalia;Primates;Hominidae;Homo;Homo sapiens
KT693383.1	Eukaryota;Chordata;Mammalia;Carnivora;Mustelidae;Mustela;Mustela putorius
MN200782.1	Eukaryota;Chordata;Mammalia;Artiodactyla;Bovidae;Bos;Bos taurus
LC340109.1	Eukaryota;Chordata;Actinopteri;Perciformes;Psychrolutidae;Ebinania;Ebinania vermiculata
KM224234.1	Eukaryota;Chordata;Mammalia;Artiodactyla;Bovidae;Bos;Bos mutus
KC507851.1	Eukaryota;Chordata;Amphibia;Caudata;Salamandridae;Tylototriton;Tylototriton shanjing
EF616872.1	Eukaryota;Chordata;Actinopteri;Chaetodontiformes;Chaetodontidae;Chaetodon;Chaetodon unimaculatus
KX014874.1	Eukaryota;Chordata;Mammalia;Rodentia;Cricetidae;Eothenomys;Eothenomys miletus
EU092900.1	Eukaryota;Chordata;Mammalia;Primates;Hominidae;Homo;Homo sapiens
MF893911.1	Eukaryota;Chordata;Mammalia;Primates;Cercopithecidae;Macaca;Macaca fascicularis
AY581669.1	Eukaryota;Chordata;Amphibia;Anura;Pipidae;Xenopus;Xenopus tropicalis
KT361659.1	Eukaryota;Chordata;Aves;Psittaciformes;Psittacidae;Amazona;Amazona aestiva
KU891378.1	Eukaryota;Chordata;Mammalia;Artiodactyla;Physeteridae;Physeter;Physeter catodon
LC474171.1	Eukaryota;Chordata;Actinopteri;Holocentriformes;Holocentridae;Sargocentron;Sargocentron rubrum
LC499453.1	Eukaryota;Chordata;Actinopteri;Gobiiformes;Gobiidae;Luciogobius;Luciogobius elongatus
AY012097.1	Eukaryota;Chordata;Mammalia;Pilosa;Myrmecophagidae;Tamandua;Tamandua tetradactyla
GU552566.1	Eukaryota;Chordata;Amphibia;Caudata;Hynobiidae;Hynobius;Hynobius quelpaertensis
DQ055710.1	Eukaryota;Chordata;Aves;Dinornithiformes;Emeidae;Pachyornis;Pachyornis geranoides
KF752479.1	Eukaryota;Chordata;Actinopteri;Cypriniformes;Cyprinidae;Rectoris;Rectoris posehensis
JQ044937.1	Eukaryota;Chordata;Mammalia;Primates;Hominidae;Homo;Homo sapiens
AB646419.1	Eukaryota;Chordata;Amphibia;Anura;Megophryidae;Leptobrachium;Leptobrachium waysepuntiense
GU350275.1	Eukaryota;Chordata;Mammalia;Artiodactyla;Bovidae;Ovis;Ovis aries
AY050543.1	Eukaryota;Chordata;Actinopteri;Cypriniformes;Acheilognathidae;Acheilognathus;Acheilognathus imberbis
KJ637040.1	Eukaryota;Chordata;Mammalia;Carnivora;Canidae;Canis;Canis lupus
LC193280.1	Eukaryota;Chordata;Actinopteri;Gobiiformes;Gobiidae;Rhinogobius;Rhinogobius sp. OR
AB969860.1	Eukaryota;Chordata;Actinopteri;Lampriformes;Trachipteridae;Zu;Zu cristatus
KF384093.1	Eukaryota;Chordata;Actinopteri;Cypriniformes;Cyprinidae;Hypophthalmichthys;Hypophthalmichthys molitrix
LC104654.1	Eukaryota;Chordata;Actinopteri;Labriformes;Labridae;Choerodon;Choerodon jordani
LC215910.1	Eukaryota;Chordata;Amphibia;Anura;Megophryidae;Leptobrachium;Leptobrachium hasseltii
EF566970.1	Eukaryota;Chordata;Amphibia;Anura;Hylidae;Acris;Acris crepitans
LC021223.1	Eukaryota;Chordata;Actinopteri;Lophiiformes;Gigantactinidae;Gigantactis;Gigantactis vanhoeffeni
LC193290.1	Eukaryota;Chordata;Actinopteri;Cypriniformes;Cobitidae;Cobitis;Cobitis sp. BIWAE type C
AB188175.1	Eukaryota;Chordata;Actinopteri;Perciformes;Cottidae;Cottus;Cottus kazika
LC021264.1	Eukaryota;Chordata;Actinopteri;Scombriformes;Scombropidae;Scombrops;Scombrops gilberti
AP006002.1	Eukaryota;Chordata;Actinopteri;NA;Sciaenidae;Larimichthys;Larimichthys crocea
LC340115.1	Eukaryota;Chordata;Actinopteri;Perciformes;Serranidae;Aethaloperca;Aethaloperca rogaa
KC507845.1	Eukaryota;Chordata;Amphibia;Caudata;Salamandridae;Tylototriton;Tylototriton shanjing
LC458181.1	Eukaryota;Chordata;Actinopteri;Syngnathiformes;Callionymidae;Callionymus;Callionymus enneactis
AY631338.1	Eukaryota;Chordata;Aves;Charadriiformes;Laridae;Sterna;Sterna elegans
KX267011.1	Eukaryota;Chordata;Actinopteri;Gadiformes;Gadidae;Gadus;Gadus morhua
AB646405.1	Eukaryota;Chordata;Amphibia;Anura;Megophryidae;Leptobrachium;Leptobrachium gunungense
KU290431.1	Eukaryota;Chordata;Mammalia;Carnivora;Canidae;Canis;Canis lupus
KT600975.1	Eukaryota;Chordata;Actinopteri;Tetraodontiformes;Monacanthidae;Stephanolepis;Stephanolepis setifer
AB972073.1	Eukaryota;Chordata;Actinopteri;Tetraodontiformes;Tetraodontidae;Chelonodontops;Chelonodontops patoca
JN830874.1	Eukaryota;Chordata;Amphibia;Anura;Hylidae;Dryophytes;Dryophytes arenicolor
MF593973.1	Eukaryota;Chordata;Mammalia;Carnivora;Ursidae;Ursus;Ursus arctos
JX969092.1	Eukaryota;Chordata;Lepidosauria;Squamata;Iguanidae;Phymaturus;Phymaturus tenebrosus
MK496945.1	Eukaryota;Chordata;Actinopteri;Gobiiformes;Gobiidae;Sicyopterus;Sicyopterus japonicus
EF545589.1	Eukaryota;Chordata;Mammalia;Artiodactyla;Suidae;Sus;Sus scrofa
EU366230.1	Eukaryota;Chordata;Actinopteri;Pleuronectiformes;Cynoglossidae;Cynoglossus;Cynoglossus semilaevis
LC036709.1	Eukaryota;Chordata;Actinopteri;Characiformes;Alestidae;Bathyaethiops;Bathyaethiops caudomaculatus
KJ185806.1	Eukaryota;Chordata;Mammalia;Primates;Hominidae;Homo;Homo sapiens
LC032590.1	Eukaryota;Chordata;Actinopteri;Perciformes;Serranidae;Plectropomus;Plectropomus leopardus
AP013092.1	Eukaryota;Chordata;Mammalia;Perissodactyla;Equidae;Equus;Equus caballus
MK671139.1	Eukaryota;Chordata;Mammalia;Carnivora;Odobenidae;Odobenus;Odobenus rosmarus
GU350261.1	Eukaryota;Chordata;Mammalia;Artiodactyla;Bovidae;Ovis;Ovis aries
MH004070.1	Eukaryota;Chordata;Amphibia;Anura;Hylidae;Ecnomiohyla;Ecnomiohyla fimbrimembra
KU852426.1	Eukaryota;Chordata;Actinopteri;Anabantiformes;Channidae;Channa;Channa argus
MH325582.1	Eukaryota;Chordata;Actinopteri;Clupeiformes;Pristigasteridae;Ilisha;Ilisha macrogaster
JN817308.1	Eukaryota;Chordata;Mammalia;Artiodactyla;Bovidae;Bos;Bos taurus
MG250535.1	Eukaryota;Chordata;Mammalia;Artiodactyla;Suidae;Sus;Sus scrofa
LC340128.1	Eukaryota;Chordata;Actinopteri;Perciformes;Serranidae;Plectranthias;Plectranthias sheni
MK496951.1	Eukaryota;Chordata;Actinopteri;Gobiiformes;Gobiidae;Sicyopterus;Sicyopterus lividus
KP685196.1	Eukaryota;Chordata;Amphibia;Anura;Bufonidae;Rhinella;Rhinella centralis
LC032803.1	Eukaryota;Chordata;Actinopteri;Perciformes;Serranidae;Plectropomus;Plectropomus leopardus
KY576707.1	Eukaryota;Chordata;Amphibia;Anura;Hylidae;Phyllomedusa;Phyllomedusa chaparroi
KM282448.1	Eukaryota;Chordata;Actinopteri;Salmoniformes;Salmonidae;Salmo;Salmo trutta
AP007278.1	Eukaryota;Chordata;Actinopteri;Gonorynchiformes;Kneriidae;Kneria;Kneria sp. SL-2004
KY127494.1	Eukaryota;Chordata;Lepidosauria;Squamata;Iguanidae;Liolaemus;Liolaemus antumalguen
EU649259.1	Eukaryota;Chordata;Lepidosauria;Squamata;Iguanidae;Liolaemus;Liolaemus tenuis
AF034253.1	Eukaryota;Chordata;Mammalia;Artiodactyla;Suidae;Sus;Sus scrofa
KP013093.1	Eukaryota;Chordata;Actinopteri;Atheriniformes;Melanotaeniidae;Melanotaenia;Melanotaenia splendida
EU728577.1	Eukaryota;Chordata;Lepidosauria;Squamata;Dipsadidae;Hypsiglena;Hypsiglena chlorophaea
KY400011.1	Eukaryota;Chordata;Actinopteri;Scombriformes;Scombridae;Thunnus;Thunnus obesus
KM851035.1	Eukaryota;Chordata;Mammalia;Primates;Cercopithecidae;Macaca;Macaca fascicularis
EU408259.1	Eukaryota;Chordata;Mammalia;Carnivora;Canidae;Canis;Canis lupus
KR527479.1	Eukaryota;Chordata;Actinopteri;Cypriniformes;Cyprinidae;Schizopygopsis;Schizopygopsis malacanthus
AY916000.1	Eukaryota;Chordata;Amphibia;Caudata;Hynobiidae;Salamandrella;Salamandrella keyserlingii
LC492386.1	Eukaryota;Chordata;Actinopteri;Carangiformes;Carangidae;Pseudocaranx;Pseudocaranx dentex
DQ143212.1	Eukaryota;Chordata;Aves;Psittaciformes;Psittacidae;Aratinga;Aratinga solstitialis
LC499524.1	Eukaryota;Chordata;Actinopteri;Pleuronectiformes;Bothidae;Asterorhombus;Asterorhombus intermedius
KM282398.1	Eukaryota;Chordata;Amphibia;Caudata;Plethodontidae;Batrachoseps;Batrachoseps wrighti
KU681339.1	Eukaryota;Chordata;Actinopteri;Ophidiiformes;Carapidae;Carapus;Carapus homei
MH109950.1	Eukaryota;Chordata;Mammalia;Artiodactyla;Camelidae;Camelus;Camelus bactrianus
AY916010.1	Eukaryota;Chordata;Amphibia;Caudata;Hynobiidae;Batrachuperus;Batrachuperus yenyuanensis
AF326098.1	Eukaryota;Chordata;Mammalia;Chiroptera;Vespertilionidae;Myotis;Myotis myotis
KY851914.1	Eukaryota;Chordata;Mammalia;Rodentia;Muridae;Apodemus;Apodemus agrarius
KM030441.1	Eukaryota;Chordata;Actinopteri;Gobiiformes;Gobiidae;Paratrypauchen;Paratrypauchen microcephalus
KX857267.1	Eukaryota;Chordata;Mammalia;Artiodactyla;Delphinidae;Stenella;Stenella attenuata
KU195432.1	Eukaryota;Chordata;Actinopteri;Perciformes;Serranidae;Epinephelus;Epinephelus coioides
KM675424.1	Eukaryota;Chordata;Amphibia;Anura;Strabomantidae;Pristimantis;Pristimantis verecundus
MF489921.1	Eukaryota;Chordata;Dipnoi;Ceratodontiformes;Ceratodontidae;Neoceratodus;Neoceratodus forsteri
AY012099.1	Eukaryota;Chordata;Mammalia;Eulipotyphla;Erinaceidae;Erinaceus;Erinaceus concolor
HM771165.1	Eukaryota;Chordata;Mammalia;Primates;Hominidae;Homo;Homo sapiens
EF483934.1	Eukaryota;Chordata;Actinopteri;Cypriniformes;Acheilognathidae;Rhodeus;Rhodeus suigensis
KF170930.1	Eukaryota;Chordata;Lepidosauria;Squamata;Viperidae;Protobothrops;Protobothrops jerdonii
KJ669107.1	Eukaryota;Chordata;Mammalia;Primates;Hominidae;Homo;Homo sapiens
AB182302.1	Eukaryota;Chordata;Actinopteri;Gadiformes;Gadidae;Gadus;Gadus chalcogrammus
GU997609.2	Eukaryota;Chordata;Mammalia;Rodentia;Muridae;Rattus;Rattus norvegicus
AY700271.1	Eukaryota;Chordata;Actinopteri;Tetraodontiformes;Monacanthidae;Amanses;Amanses scopas
KY358753.1	Eukaryota;Chordata;Actinopteri;Characiformes;Prochilodontidae;Prochilodus;Prochilodus argenteus
KY067478.1	Eukaryota;Chordata;Chondrichthyes;Lamniformes;Alopiidae;Carcharodon;Carcharodon carcharias
KF873612.1	Eukaryota;Chordata;Actinopteri;Scombriformes;Stromateidae;Pampus;Pampus argenteus
AP011222.1	Eukaryota;Chordata;Actinopteri;Cypriniformes;Cyprinidae;Raiamas;Raiamas guttatus
LC499381.1	Eukaryota;Chordata;Chondrichthyes;Myliobatiformes;Dasyatidae;Dasyatis;Dasyatis sp. ARIAKE-AKAEI
MF589181.1	Eukaryota;Chordata;Lepidosauria;Squamata;Scincidae;Lerista;Lerista rochfordensis
AP014536.1	Eukaryota;Chordata;Actinopteri;Pempheriformes;Howellidae;Howella;Howella brodiei
LC069431.1	Eukaryota;Chordata;Actinopteri;Cypriniformes;Cyprinidae;Pseudorasbora;Pseudorasbora parva
JN398456.1	Eukaryota;Chordata;Mammalia;Perissodactyla;Equidae;Equus;Equus caballus
KR477974.1	Eukaryota;Chordata;Actinopteri;Siluriformes;Loricariidae;Rineloricaria;Rineloricaria fallax
LC037125.1	Eukaryota;Chordata;Actinopteri;Perciformes;Cryptacanthodidae;Cryptacanthodes;Cryptacanthodes bergi
KX553930.1	Eukaryota;Chordata;Mammalia;Artiodactyla;Bovidae;Bison;Bison bonasus
HM106492.1	Eukaryota;Chordata;Actinopteri;Osmeriformes;Salangidae;Neosalanx;Neosalanx anderssoni
KX211940.1	Eukaryota;Chordata;Mammalia;Primates;Hominidae;Pan;Pan troglodytes
AY631326.1	Eukaryota;Chordata;Aves;Charadriiformes;Laridae;Gygis;Gygis alba
U90370.1	Eukaryota;Chordata;Actinopteri;Blenniiformes;Labrisomidae;Auchenionchus;Auchenionchus microcirrhis
LC069780.1	Eukaryota;Chordata;Actinopteri;Gobiiformes;Gobiidae;Rhinogobius;Rhinogobius brunneus
KJ746964.1	Eukaryota;Chordata;Actinopteri;Cypriniformes;Cyprinidae;Hypophthalmichthys;Hypophthalmichthys molitrix
AP012310.1	Eukaryota;Chordata;Actinopteri;Syngnathiformes;Mullidae;Mulloidichthys;Mulloidichthys vanicolensis
FJ449707.1	Eukaryota;Chordata;Actinopteri;Labriformes;Labridae;Scarus;Scarus ghobban
AY218031.1	Eukaryota;Chordata;Lepidosauria;Squamata;Scincidae;Scelotes;Scelotes mirus
LC278033.1	Eukaryota;Chordata;Actinopteri;Scombriformes;Nomeidae;Cubiceps;Cubiceps whiteleggii
KY815345.1	Eukaryota;Chordata;Actinopteri;Labriformes;Labridae;Thalassoma;Thalassoma grammaticum
AB108621.1	Eukaryota;Chordata;Actinopteri;Gobiiformes;Gobiidae;Pandaka;Pandaka trimaculata
KC345789.1	Eukaryota;Chordata;Mammalia;Primates;Hominidae;Homo;Homo sapiens
KJ202621.1	Eukaryota;Chordata;Mammalia;Carnivora;Mustelidae;Martes;Martes zibellina
MF695879.1	Eukaryota;Chordata;Mammalia;Primates;Hominidae;Homo;Homo sapiens
KR478054.1	Eukaryota;Chordata;Actinopteri;Siluriformes;Loricariidae;Loricaria;Loricaria cataphracta
JQ707041.1	Eukaryota;Chordata;Actinopteri;NA;Pomacentridae;Chrysiptera;Chrysiptera glauca
AY173894.1	Eukaryota;Chordata;Lepidosauria;Squamata;Iguanidae;Liolaemus;Liolaemus gracilis
LC037006.1	Eukaryota;Chordata;Actinopteri;Carangiformes;Carangidae;Elagatis;Elagatis bipinnulata
FJ616339.1	Eukaryota;Chordata;Actinopteri;NA;Pomacentridae;Dascyllus;Dascyllus melanurus
JX945968.1	Eukaryota;Chordata;Mammalia;Rodentia;Muridae;Mus;Mus musculus
KC136479.1	Eukaryota;Chordata;Actinopteri;Centrarchiformes;Kyphosidae;Kyphosus;Kyphosus pacificus
KF305680.1	Eukaryota;Chordata;Actinopteri;Gobiiformes;Odontobutidae;Odontobutis;Odontobutis potamophila
AY218025.1	Eukaryota;Chordata;Lepidosauria;Squamata;Scincidae;Scincus;Scincus scincus
KJ746952.1	Eukaryota;Chordata;Actinopteri;Cypriniformes;Cyprinidae;Hypophthalmichthys;Hypophthalmichthys molitrix
EU086042.1	Eukaryota;Chordata;Lepidosauria;Squamata;Phrynosomatidae;Sceloporus;Sceloporus edwardtaylori
MH998291.1	Eukaryota;Chordata;Mammalia;Artiodactyla;Bovidae;Ovis;Ovis aries
AP012156.1	Eukaryota;Chordata;Actinopteri;Cypriniformes;Cyprinidae;Danionella;Danionella dracula
KJ631323.1	Eukaryota;Chordata;Actinopteri;Cypriniformes;Nemacheilidae;Triplophysa;Triplophysa orientalis
MK129431.1	Eukaryota;Chordata;Lepidosauria;Squamata;Scincidae;Lerista;Lerista anyara
LC104802.1	Eukaryota;Chordata;Mammalia;Carnivora;Mustelidae;Enhydra;Enhydra lutris
JF898703.1	Eukaryota;Chordata;Actinopteri;Siluriformes;Pimelodidae;Pimelodus;Pimelodus pictus
KT805959.1	Eukaryota;Chordata;Actinopteri;Spariformes;Sparidae;Sparus;Sparus aurata
JN393215.1	Eukaryota;Chordata;Aves;Passeriformes;Passerellidae;Pipilo;Pipilo erythrophthalmus
LC026784.1	Eukaryota;Chordata;Actinopteri;Pleuronectiformes;Bothidae;Arnoglossus;Arnoglossus aspilos
LC104595.1	Eukaryota;Chordata;Actinopteri;Perciformes;Percidae;Etheostoma;Etheostoma zonale
AY012145.1	Eukaryota;Chordata;Mammalia;Artiodactyla;Suidae;Sus;Sus scrofa
GU130656.1	Eukaryota;Chordata;Chondrichthyes;Squaliformes;Etmopteridae;Etmopterus;Etmopterus cf. granulosus NS-2010a
MG570460.1	Eukaryota;Chordata;Actinopteri;Siluriformes;Ictaluridae;Ictalurus;Ictalurus furcatus
AP004208.1	Eukaryota;Chordata;Actinopteri;Aulopiformes;Evermannellidae;Evermannella;Evermannella indica
KU290539.1	Eukaryota;Chordata;Mammalia;Carnivora;Canidae;Canis;Canis lupus
LC021051.1	Eukaryota;Chordata;Actinopteri;Stomiiformes;Stomiidae;Stomias;Stomias affinis
DQ026436.1	Eukaryota;Chordata;Actinopteri;Cypriniformes;Psilorhynchidae;Psilorhynchus;Psilorhynchus homaloptera
LC492388.1	Eukaryota;Chordata;Actinopteri;Carangiformes;Carangidae;Pseudocaranx;Pseudocaranx dentex
AF338336.1	Eukaryota;Chordata;Lepidosauria;Squamata;Leiosauridae;Anisolepis;Anisolepis longicauda
KP214033.1	Eukaryota;Chordata;Mammalia;Chiroptera;Pteropodidae;Pteropus;Pteropus vampyrus
KY815351.1	Eukaryota;Chordata;Actinopteri;Labriformes;Labridae;Thalassoma;Thalassoma quinquevittatum
KJ446750.1	Eukaryota;Chordata;Mammalia;Primates;Hominidae;Homo;Homo sapiens
JQ661417.1	Eukaryota;Chordata;Actinopteri;Salmoniformes;Salmonidae;Coregonus;Coregonus oxyrinchus
AY700259.1	Eukaryota;Chordata;Actinopteri;Tetraodontiformes;Molidae;Mola;Mola mola
JQ707055.1	Eukaryota;Chordata;Actinopteri;NA;Pomacentridae;Pomacentrus;Pomacentrus imitator
AB188181.1	Eukaryota;Chordata;Actinopteri;Perciformes;Cottidae;Cottus;Cottus nozawae
AP012063.1	Eukaryota;Chordata;Actinopteri;Cypriniformes;Cyprinidae;Spinibarbus;Spinibarbus hollandi
JX242914.1	Eukaryota;Chordata;Actinopteri;Anguilliformes;Muraenidae;Echidna;Echidna nebulosa
LC208773.1	Eukaryota;Chordata;Actinopteri;Scombriformes;Scombropidae;Scombrops;Scombrops sp. SI-2017
AP014732.1	Eukaryota;Chordata;Actinopteri;Gobiiformes;Gobiidae;Chaenogobius;Chaenogobius annularis
JQ044927.1	Eukaryota;Chordata;Mammalia;Primates;Hominidae;Homo;Homo sapiens
EF667005.1	Eukaryota;Chordata;Mammalia;Carnivora;Ursidae;Ursus;Ursus thibetanus
LC277721.1	Eukaryota;Chordata;Actinopteri;Tetraodontiformes;Monacanthidae;Rudarius;Rudarius ercodes
LC499207.1	Eukaryota;Chordata;Actinopteri;Perciformes;Serranidae;Pseudanthias;Pseudanthias hypselosoma
KT601199.1	Eukaryota;Chordata;Mammalia;Artiodactyla;Delphinidae;Tursiops;Tursiops truncatus
Y08526.1	Eukaryota;Chordata;Mammalia;Carnivora;Otariidae;Arctocephalus;Arctocephalus gazella
GQ249105.1	Eukaryota;Chordata;Actinopteri;Tetraodontiformes;Tetraodontidae;Lagocephalus;Lagocephalus lunaris
EF373301.1	Eukaryota;Chordata;Aves;Columbiformes;Columbidae;Geotrygon;Geotrygon montana
AB938104.1	Eukaryota;Chordata;Chondrichthyes;Carcharhiniformes;Carcharhinidae;Sphyrna;Sphyrna zygaena
AY691810.1	Eukaryota;Chordata;Mammalia;Eulipotyphla;Soricidae;Sylvisorex;Sylvisorex howelli
U83714.2	Eukaryota;Chordata;Aves;Phoenicopteriformes;Phoenicopteridae;Phoenicopterus;Phoenicopterus ruber
LC026779.1	Eukaryota;Chordata;Actinopteri;Pleuronectiformes;Bothidae;Tosarhombus;Tosarhombus brevis
HQ167070.1	Eukaryota;Chordata;Lepidosauria;Squamata;Cordylidae;Ninurta;Ninurta coeruleopunctatus
AY216552.1	Eukaryota;Chordata;Actinopteri;Cypriniformes;Cyprinidae;Notropis;Notropis texanus
KJ679503.1	Eukaryota;Chordata;Actinopteri;Cypriniformes;Cyprinidae;Hypophthalmichthys;Hypophthalmichthys molitrix
GU393967.1	Eukaryota;Chordata;Aves;Passeriformes;Acanthizidae;Acanthornis;Acanthornis magna
KP742636.1	Eukaryota;Chordata;Amphibia;Anura;Hylidae;Hyla;Hyla sanchiangensis
JQ235545.1	Eukaryota;Chordata;Mammalia;Artiodactyla;Bovidae;Syncerus;Syncerus caffer
KF927167.1	Eukaryota;Chordata;Actinopteri;Cypriniformes;Cyprinidae;NA;Megalobrama amblycephala x Parabramis pekinensis
KJ868164.1	Eukaryota;Chordata;Mammalia;Diprotodontia;Macropodidae;Wallabia;Wallabia bicolor
AP012148.1	Eukaryota;Chordata;Actinopteri;Cypriniformes;Cyprinidae;Crossocheilus;Crossocheilus latius
AP014538.1	Eukaryota;Chordata;Actinopteri;Centrarchiformes;Kyphosidae;Tilodon;Tilodon sexfasciatum
KC346207.1	Eukaryota;Chordata;Mammalia;Primates;Hominidae;Homo;Homo sapiens
AY395859.1	Eukaryota;Chordata;Mammalia;Chiroptera;Rhinolophidae;Rhinolophus;Rhinolophus ferrumequinum
MF770405.1	Eukaryota;Chordata;Aves;Passeriformes;Estrildidae;Lonchura;Lonchura grandis
GQ352651.1	Eukaryota;Chordata;Actinopteri;Atheriniformes;Atherinopsidae;Odontesthes;Odontesthes argentinensis
DQ304940.1	Eukaryota;Chordata;Mammalia;Primates;Hominidae;Homo;Homo sapiens
KX641298.1	Eukaryota;Chordata;Mammalia;Carnivora;Ursidae;Ursus;Ursus spelaeus
KF969066.1	Eukaryota;Chordata;Lepidosauria;Squamata;Iguanidae;Liolaemus;Liolaemus loboi
GU393977.1	Eukaryota;Chordata;Aves;Passeriformes;Acanthizidae;Acanthiza;Acanthiza lineata
KY486531.1	Eukaryota;Chordata;Actinopteri;Cypriniformes;Cyprinidae;Squalidus;Squalidus multimaculatus
KF661095.1	Eukaryota;Chordata;Mammalia;Carnivora;Canidae;Canis;Canis lupus
AP012132.1	Eukaryota;Chordata;Actinopteri;Cypriniformes;Gastromyzontidae;Yaoshania;Yaoshania pachychilus
MK890372.1	Eukaryota;Chordata;Amphibia;Caudata;Hynobiidae;Pachyhynobius;Pachyhynobius shangchengensis
AF484924.1	Eukaryota;Chordata;Aves;Passeriformes;Muscicapidae;Paradoxornis;Paradoxornis nipalensis
AF316018.1	Eukaryota;Chordata;Actinopteri;Pleuronectiformes;Paralichthyidae;Paralichthys;Paralichthys albigutta
AY279648.1	Eukaryota;Chordata;Actinopteri;Labriformes;Labridae;Tautoga;Tautoga onitis
KX346280.1	Eukaryota;Chordata;NA;Testudines;Testudinidae;Chersobius;Chersobius signatus
EU167079.1	Eukaryota;Chordata;Aves;Caprimulgiformes;Steatornithidae;Steatornis;Steatornis caripensis
KX886755.1	Eukaryota;Chordata;Mammalia;Artiodactyla;Suidae;Sus;Sus scrofa
JX945966.1	Eukaryota;Chordata;Mammalia;Rodentia;Muridae;Mus;Mus musculus
KJ868156.1	Eukaryota;Chordata;Mammalia;Diprotodontia;Macropodidae;Setonix;Setonix brachyurus
AP019519.1	Eukaryota;Chordata;Chondrichthyes;Orectolobiformes;Hemiscylliidae;Chiloscyllium;Chiloscyllium punctatum
FJ792626.1	Eukaryota;Chordata;Actinopteri;Carangiformes;Carangidae;Seriolina;Seriolina nigrofasciata
KM101721.1	Eukaryota;Chordata;Mammalia;Primates;Hominidae;Homo;Homo sapiens
MH177714.1	Eukaryota;Chordata;Mammalia;Primates;Hominidae;Gorilla;Gorilla beringei
LC146028.1	Eukaryota;Chordata;Actinopteri;Cypriniformes;Acheilognathidae;Acheilognathus;Acheilognathus tonkinensis
AY427018.1	Eukaryota;Chordata;Mammalia;Rodentia;Bathyergidae;Bathyergus;Bathyergus suillus
KC193758.1	Eukaryota;Chordata;Actinopteri;Clupeiformes;Clupeidae;Clupea;Clupea harengus
MF058146.1	Eukaryota;Chordata;Mammalia;Primates;Hominidae;Homo;Homo sapiens
LC049620.1	Eukaryota;Chordata;Actinopteri;Tetraodontiformes;Monacanthidae;Thamnaconus;Thamnaconus modestus
LC069526.1	Eukaryota;Chordata;Actinopteri;Perciformes;Liparidae;Lipariscus;Lipariscus nanus
KC545406.1	Eukaryota;Chordata;Aves;Passeriformes;Turdidae;Turdus;Turdus philomelos
KX898016.1	Eukaryota;Chordata;Mammalia;Artiodactyla;Bovidae;Bison;Bison bonasus
AY915992.1	Eukaryota;Chordata;Amphibia;Caudata;Hynobiidae;Hynobius;Hynobius formosanus
AB974458.1	Eukaryota;Chordata;Chondrichthyes;Squaliformes;Dalatiidae;Squaliolus;Squaliolus aliae
AB972161.1	Eukaryota;Chordata;Actinopteri;Labriformes;Labridae;Oxycheilinus;Oxycheilinus unifasciatus
U93058.1	Eukaryota;Chordata;Mammalia;Chiroptera;Pteropodidae;Eidolon;Eidolon dupreanum
KR911796.1	Eukaryota;Chordata;Mammalia;Rodentia;Sciuridae;Hyosciurus;Hyosciurus ileile
LC277994.1	Eukaryota;Chordata;Actinopteri;Chaetodontiformes;Leiognathidae;Equulites;Equulites laterofenestra
EU601205.1	Eukaryota;Chordata;Actinopteri;Labriformes;Labridae;Scarus;Scarus niger
AY745187.1	Eukaryota;Chordata;Mammalia;Lagomorpha;Leporidae;Lepus;Lepus oiostolus
FJ807904.1	Eukaryota;Chordata;Amphibia;Anura;Bufonidae;Bufotes;Bufotes viridis
KF418383.1	Eukaryota;Chordata;Mammalia;Artiodactyla;Delphinidae;Orcinus;Orcinus orca
KY070151.1	Eukaryota;Chordata;Mammalia;Rodentia;Sciuridae;Tamias;Tamias striatus
MG590288.1	Eukaryota;Chordata;Aves;Columbiformes;Columbidae;Goura;Goura sclaterii
LC499456.1	Eukaryota;Chordata;Actinopteri;Gobiiformes;Gobiidae;Cryptocentrus;Cryptocentrus melanopus
LC092042.1	Eukaryota;Chordata;Actinopteri;Gobiiformes;Gobiidae;Trypauchenopsis;Trypauchenopsis intermedia
KX224500.1	Eukaryota;Chordata;Mammalia;Carnivora;Felidae;Catopuma;Catopuma temminckii
AB164624.1	Eukaryota;Chordata;Aves;Galliformes;Phasianidae;Syrmaticus;Syrmaticus ellioti
EF472101.1	Eukaryota;Chordata;Amphibia;Anura;Hylidae;Pseudacris;Pseudacris maculata
M35876.1	Eukaryota;Chordata;Mammalia;Artiodactyla;Cervidae;Hydropotes;Hydropotes inermis
GQ253659.1	Eukaryota;Chordata;Mammalia;Primates;Lorisidae;Nycticebus;Nycticebus coucang
KJ917268.1	Eukaryota;Chordata;Mammalia;Perissodactyla;Equidae;Equus;Equus caballus
MH688293.1	Eukaryota;Chordata;Actinopteri;Siluriformes;Bagridae;Pseudomystus;Pseudomystus siamensis
MH981638.1	Eukaryota;Chordata;Mammalia;Primates;Hominidae;Homo;Homo sapiens
AY315512.1	Eukaryota;Chordata;Lepidosauria;Squamata;Scincidae;Proscelotes;Proscelotes eggeli
MF058088.1	Eukaryota;Chordata;Mammalia;Primates;Hominidae;Homo;Homo sapiens
AP008940.1	Eukaryota;Chordata;Actinopteri;Beloniformes;Adrianichthyidae;Oryzias;Oryzias latipes
EU649345.1	Eukaryota;Chordata;Lepidosauria;Squamata;Iguanidae;Liolaemus;Liolaemus pictus
KY611378.1	Eukaryota;Chordata;Mammalia;Rodentia;Muridae;Rattus;Rattus baluensis
MF056558.1	Eukaryota;Chordata;Mammalia;Primates;Hominidae;Homo;Homo sapiens
DQ283149.1	Eukaryota;Chordata;Amphibia;Anura;Bufonidae;Ingerophrynus;Ingerophrynus divergens
AB974462.1	Eukaryota;Chordata;Chondrichthyes;Squaliformes;Etmopteridae;Etmopterus;Etmopterus bigelowi
MH363852.1	Eukaryota;Chordata;Mammalia;Microbiotheria;Microbiotheriidae;Dromiciops;Dromiciops gliroides
LC032719.1	Eukaryota;Chordata;Actinopteri;Perciformes;Serranidae;Plectropomus;Plectropomus leopardus
JQ256992.1	Eukaryota;Chordata;Mammalia;Primates;Cercopithecidae;Erythrocebus;Erythrocebus patas
LC458216.1	Eukaryota;Chordata;Actinopteri;Gobiiformes;Gobiidae;Parioglossus;Parioglossus dotui
AB969945.1	Eukaryota;Chordata;Actinopteri;Gadiformes;Macrouridae;Coelorinchus;Coelorinchus jordani
KX831000.1	Eukaryota;Chordata;Lepidosauria;Squamata;Phrynosomatidae;Sceloporus;Sceloporus sp.
KJ445754.1	Eukaryota;Chordata;Mammalia;Primates;Hominidae;Homo;Homo sapiens
DQ674567.1	Eukaryota;Chordata;Aves;Charadriiformes;Laridae;Rynchops;Rynchops niger
JQ286257.1	Eukaryota;Chordata;Mammalia;Artiodactyla;Bovidae;Ovis;Ovis aries
AP009226.1	Eukaryota;Chordata;Actinopteri;Tetraodontiformes;Monacanthidae;Pseudalutarius;Pseudalutarius nasicornis
KF777862.1	Eukaryota;Chordata;Mammalia;Eulipotyphla;Talpidae;Uropsilus;Uropsilus nivatus
KX118026.1	Eukaryota;Chordata;Actinopteri;Perciformes;Anarhichadidae;Anarhichas;Anarhichas denticulatus
EF520732.1	Eukaryota;Chordata;Aves;Apodiformes;Trochilidae;Archilochus;Archilochus colubris
AY372768.1	Eukaryota;Chordata;Actinopteri;Perciformes;Percidae;Etheostoma;Etheostoma aquali
KF038178.1	Eukaryota;Chordata;Mammalia;Lagomorpha;Ochotonidae;Ochotona;Ochotona curzoniae
EF472115.1	Eukaryota;Chordata;Amphibia;Anura;Hylidae;Pseudacris;Pseudacris maculata
AP011445.1	Eukaryota;Chordata;Actinopteri;Cypriniformes;Nemacheilidae;Schistura;Schistura corica
U89214.1	Eukaryota;Chordata;Aves;Caprimulgiformes;Caprimulgidae;Antrostomus;Antrostomus vociferus
LC277836.1	Eukaryota;Chordata;Actinopteri;Aulopiformes;Synodontidae;Trachinocephalus;Trachinocephalus myops
HE961975.1	Eukaryota;Chordata;Actinopteri;Cichliformes;Cichlidae;Tropheus;Tropheus moorii
AF263230.1	Eukaryota;Chordata;Mammalia;Chiroptera;Phyllostomidae;Lophostoma;Lophostoma silvicolum
KF969054.1	Eukaryota;Chordata;Lepidosauria;Squamata;Iguanidae;Liolaemus;Liolaemus kingii
AF222593.1	Eukaryota;Chordata;Aves;Galliformes;Phasianidae;Lyrurus;Lyrurus tetrix
LC458317.1	Eukaryota;Chordata;Actinopteri;Gobiiformes;Gobiidae;Priolepis;Priolepis semidoliata
HM063533.1	Eukaryota;Chordata;Aves;Anseriformes;Anatidae;Amazonetta;Amazonetta brasiliensis
KU696389.1	Eukaryota;Chordata;Mammalia;Carnivora;Canidae;Canis;Canis lupus
KJ637043.1	Eukaryota;Chordata;Mammalia;Carnivora;Canidae;Canis;Canis lupus
JQ044800.1	Eukaryota;Chordata;Mammalia;Primates;Hominidae;Homo;Homo sapiens
KJ637034.1	Eukaryota;Chordata;Mammalia;Carnivora;Canidae;Canis;Canis lupus
MG590297.1	Eukaryota;Chordata;Aves;Columbiformes;Columbidae;Goura;Goura victoria
LC146340.1	Eukaryota;Chordata;Actinopteri;Beryciformes;Melamphaidae;Poromitra;Poromitra oscitans
NC_043918.1	Eukaryota;Chordata;Actinopteri;NA;Pomacentridae;Amblyglyphidodon;Amblyglyphidodon curacao
AY347452.1	Eukaryota;Chordata;Amphibia;Anura;Alytidae;Discoglossus;Discoglossus pictus
AF263217.1	Eukaryota;Chordata;Mammalia;Chiroptera;Molossidae;Nyctinomops;Nyctinomops macrotis
LC499240.1	Eukaryota;Chordata;Actinopteri;Priacanthiformes;Priacanthidae;Priacanthus;Priacanthus hamrur
KY117535.1	Eukaryota;Chordata;Mammalia;Carnivora;Mustelidae;Aonyx;Aonyx cinereus
KJ637142.1	Eukaryota;Chordata;Mammalia;Carnivora;Canidae;Canis;Canis lupus
KC622118.1	Eukaryota;Chordata;Mammalia;Primates;Hominidae;Homo;Homo sapiens
AJ885204.1	Eukaryota;Chordata;Mammalia;Artiodactyla;Cervidae;Cervus;Cervus elaphus
JF293092.1	Eukaryota;Chordata;Mammalia;Primates;Cercopithecidae;Procolobus;Procolobus verus
AY391135.1	Eukaryota;Chordata;Lepidosauria;Squamata;Scincidae;Flexiseps;Flexiseps tsaratananensis
KF038186.1	Eukaryota;Chordata;Mammalia;Lagomorpha;Ochotonidae;Ochotona;Ochotona curzoniae
MF057430.1	Eukaryota;Chordata;Mammalia;Primates;Hominidae;Homo;Homo sapiens
LC458291.1	Eukaryota;Chordata;Actinopteri;Gobiiformes;Gobiidae;Gymnogobius;Gymnogobius breunigii
KY825191.1	Eukaryota;Chordata;Actinopteri;Characiformes;Anostomidae;Megaleporinus;Megaleporinus obtusidens
KX826717.1	Eukaryota;Chordata;Lepidosauria;Squamata;Iguanidae;Liolaemus;Liolaemus annectens
AY879406.1	Eukaryota;Chordata;Mammalia;Artiodactyla;Bovidae;Ovis;Ovis aries
DQ912037.1	Eukaryota;Chordata;Actinopteri;Clupeiformes;Engraulidae;Engraulis;Engraulis mordax
KY018656.1	Eukaryota;Chordata;Aves;Passeriformes;Corvidae;Corvus;Corvus splendens
KY707311.1	Eukaryota;Chordata;Mammalia;Rodentia;Cricetidae;Sigmodon;Sigmodon hispidus
U90404.1	Eukaryota;Chordata;Actinopteri;Perciformes;Zoarcidae;Lycodichthys;Lycodichthys dearborni
LC275848.1	Eukaryota;Chordata;Actinopteri;Perciformes;Cottidae;Cottus;Cottus pollux
KX463735.1	Eukaryota;Chordata;Actinopteri;Cypriniformes;Gastromyzontidae;Vanmanenia;Vanmanenia pingchowensis
LC032703.1	Eukaryota;Chordata;Actinopteri;Perciformes;Serranidae;Plectropomus;Plectropomus leopardus
MF057360.1	Eukaryota;Chordata;Mammalia;Primates;Hominidae;Homo;Homo sapiens
KF002131.1	Eukaryota;Chordata;Amphibia;Anura;Hylidae;Osteocephalus;Osteocephalus taurinus
LC193272.1	Eukaryota;Chordata;Actinopteri;Priacanthiformes;Cepolidae;Owstonia;Owstonia totomiensis
MK790750.1	Eukaryota;Chordata;Mammalia;Artiodactyla;Delphinidae;Globicephala;Globicephala macrorhynchus
MF695953.1	Eukaryota;Chordata;Mammalia;Primates;Hominidae;Homo;Homo sapiens
KU852425.1	Eukaryota;Chordata;Actinopteri;Anabantiformes;Channidae;Channa;Channa argus
KY018685.1	Eukaryota;Chordata;Aves;Passeriformes;Corvidae;Corvus;Corvus splendens
AP011360.1	Eukaryota;Chordata;Actinopteri;Cypriniformes;Cyprinidae;Biwia;Biwia springeri
AJ279441.1	Eukaryota;Chordata;Mammalia;Rodentia;Muridae;Mus;Mus cervicolor
AY391129.1	Eukaryota;Chordata;Lepidosauria;Squamata;Scincidae;Flexiseps;Flexiseps mandokava
DQ912027.1	Eukaryota;Chordata;Actinopteri;Clupeiformes;Clupeidae;Dorosoma;Dorosoma cepedianum
MH538768.1	Eukaryota;Chordata;Actinopteri;Atheriniformes;Atherinopsidae;Menidia;Menidia menidia
LC021098.1	Eukaryota;Chordata;Actinopteri;Mugiliformes;Mugilidae;Mugil;Mugil cephalus
KJ445774.1	Eukaryota;Chordata;Mammalia;Primates;Hominidae;Homo;Homo sapiens
LC193255.1	Eukaryota;Chordata;Actinopteri;Syngnathiformes;Syngnathidae;Corythoichthys;Corythoichthys haematopterus
DQ645663.1	Eukaryota;Chordata;Actinopteri;Anguilliformes;Congridae;Paraconger;Paraconger notialis
HQ705180.1	Eukaryota;Chordata;Mammalia;Carnivora;Mustelidae;Martes;Martes pennanti
JF898707.1	Eukaryota;Chordata;Actinopteri;Siluriformes;Pimelodidae;Pimelodus;Pimelodus albicans
KT184463.1	Eukaryota;Chordata;Mammalia;Artiodactyla;Bovidae;Bos;Bos taurus
LC385250.1	Eukaryota;Chordata;Actinopteri;Perciformes;Platycephalidae;Platycephalus;Platycephalus cultellatus
KY008803.1	Eukaryota;Chordata;Lepidosauria;Squamata;Leptotyphlopidae;Tetracheilostoma;Tetracheilostoma sp. SBH-2017f
JX267421.1	Eukaryota;Chordata;Amphibia;Anura;Brachycephalidae;Ischnocnema;Ischnocnema guentheri
KY419667.1	Eukaryota;Chordata;Mammalia;Carnivora;Ursidae;Ursus;Ursus arctos
KP013094.1	Eukaryota;Chordata;Actinopteri;Pleuronectiformes;Pleuronectidae;Limanda;Limanda aspera
MH369829.1	Eukaryota;Chordata;Lepidosauria;Squamata;Phrynosomatidae;Urosaurus;Urosaurus nigricaudus
NC_037134.1	Eukaryota;Chordata;Mammalia;Chiroptera;Phyllostomidae;Hsunycteris;Hsunycteris thomasi
JQ846021.1	Eukaryota;Chordata;Mammalia;Artiodactyla;Bovidae;Bos;Bos grunniens
AF492750.1	Eukaryota;Chordata;Mammalia;Rodentia;Muridae;Myotomys;Myotomys sloggetti
MH998310.1	Eukaryota;Chordata;Mammalia;Artiodactyla;Bovidae;Ovis;Ovis aries
GQ366249.1	Eukaryota;Chordata;Amphibia;Anura;Hylidae;Pithecopus;Pithecopus azureus
AF339109.1	Eukaryota;Chordata;Mammalia;Dasyuromorphia;Dasyuridae;Sminthopsis;Sminthopsis virginiae
KT600982.1	Eukaryota;Chordata;Actinopteri;Tetraodontiformes;Tetraodontidae;Pao;Pao palembangensis
AY184428.1	Eukaryota;Chordata;Mammalia;Artiodactyla;Moschidae;Moschus;Moschus moschiferus
JN830889.1	Eukaryota;Chordata;Amphibia;Anura;Hylidae;Dryophytes;Dryophytes arenicolor
DQ645673.1	Eukaryota;Chordata;Actinopteri;Anguilliformes;Nettastomatidae;Nettastoma;Nettastoma melanurum
KY132101.1	Eukaryota;Chordata;Actinopteri;Perciformes;Serranidae;Epinephelus;Epinephelus akaara x Epinephelus lanceolatus
GU187158.1	Eukaryota;Chordata;Mammalia;Artiodactyla;Delphinidae;Orcinus;Orcinus orca
LC049694.1	Eukaryota;Chordata;Actinopteri;Scombriformes;Trichiuridae;Benthodesmus;Benthodesmus tenuis
EU312160.1	Eukaryota;Chordata;Mammalia;Rodentia;Muridae;Mus;Mus musculus
FJ890319.1	Eukaryota;Chordata;Actinopteri;Osteoglossiformes;Osteoglossidae;Scleropages;Scleropages leichardti
JX021728.1	Eukaryota;Chordata;Mammalia;Primates;Hominidae;Homo;Homo sapiens
JF898664.1	Eukaryota;Chordata;Actinopteri;Siluriformes;Pimelodidae;Hemisorubim;Hemisorubim platyrhynchos
KU291072.1	Eukaryota;Chordata;Mammalia;Carnivora;Canidae;Canis;Canis lupus
AF447227.1	Eukaryota;Chordata;Aves;Passeriformes;Fringillidae;Schoeniclus;Schoeniclus spodocephala
AF338819.1	Eukaryota;Chordata;Aves;Psittaciformes;Psittacidae;Amazona;Amazona ochrocephala
KM659026.1	Eukaryota;Chordata;Actinopteri;Cypriniformes;Cyprinidae;Diptychus;Diptychus maculatus
KF038176.1	Eukaryota;Chordata;Mammalia;Lagomorpha;Ochotonidae;Ochotona;Ochotona curzoniae
DQ502242.1	Eukaryota;Chordata;Amphibia;Anura;Dendrobatidae;Aromobates;Aromobates sp. WES 626
LC193241.1	Eukaryota;Chordata;Actinopteri;Aulopiformes;Synodontidae;Synodus;Synodus variegatus
LC499550.1	Eukaryota;Chordata;Actinopteri;Pempheriformes;Acropomatidae;Neoscombrops;Neoscombrops pacificus
AB979273.1	Eukaryota;Chordata;Actinopteri;NA;Pomacentridae;Amphiprion;Amphiprion akallopisos
AF486859.1	Eukaryota;Chordata;Mammalia;Artiodactyla;Suidae;Sus;Sus scrofa
KX388143.1	Eukaryota;Chordata;Mammalia;Carnivora;Otariidae;Phocarctos;Phocarctos hookeri
KU290940.1	Eukaryota;Chordata;Mammalia;Carnivora;Canidae;Canis;Canis lupus
AJ584641.1	Eukaryota;Chordata;Cladistia;Polypteriformes;Polypteridae;Erpetoichthys;Erpetoichthys calabaricus
AF447237.1	Eukaryota;Chordata;Aves;Passeriformes;Icteridae;Icterus;Icterus galbula
JF898686.1	Eukaryota;Chordata;Actinopteri;Siluriformes;Pimelodidae;Pinirampus;Pinirampus pirinampu
LC499317.1	Eukaryota;Chordata;Actinopteri;Labriformes;Labridae;Cheilinus;Cheilinus fasciatus
MF460363.1	Eukaryota;Chordata;NA;Testudines;Dermochelyidae;Dermochelys;Dermochelys coriacea
AY700276.1	Eukaryota;Chordata;Actinopteri;Tetraodontiformes;Aracanidae;Anoplocapros;Anoplocapros inermis
KC572717.1	Eukaryota;Chordata;Mammalia;Artiodactyla;Balaenopteridae;Balaenoptera;Balaenoptera physalus
GQ338937.1	Eukaryota;Chordata;Mammalia;Artiodactyla;Suidae;Sus;Sus celebensis
MF056765.1	Eukaryota;Chordata;Mammalia;Primates;Hominidae;Homo;Homo sapiens
KY127463.1	Eukaryota;Chordata;Lepidosauria;Squamata;Iguanidae;Liolaemus;Liolaemus sp. 6 CDM-2017
KY798484.1	Eukaryota;Chordata;Actinopteri;Cypriniformes;Cyprinidae;Cyprinus;Cyprinus carpio
KM224243.1	Eukaryota;Chordata;Mammalia;Carnivora;Canidae;Canis;Canis lupus
LC277859.1	Eukaryota;Chordata;Actinopteri;Atheriniformes;Atherinidae;Hypoatherina;Hypoatherina celebesensis
MF589186.1	Eukaryota;Chordata;Lepidosauria;Squamata;Scincidae;Lerista;Lerista rochfordensis
LC026624.1	Eukaryota;Chordata;Actinopteri;Perciformes;Serranidae;Pogonoperca;Pogonoperca punctata
LC091575.1	Eukaryota;Chordata;Actinopteri;Clupeiformes;Engraulidae;Engraulis;Engraulis mordax
MG196299.1	Eukaryota;Chordata;Mammalia;Pholidota;Manidae;Manis;Manis tetradactyla
MK890378.1	Eukaryota;Chordata;Amphibia;Caudata;Hynobiidae;Pachyhynobius;Pachyhynobius shangchengensis
LC499136.1	Eukaryota;Chordata;Actinopteri;Aulopiformes;Scopelarchidae;Rosenblattichthys;Rosenblattichthys alatus
NC_039892.1	Eukaryota;Chordata;Aves;Piciformes;Indicatoridae;Prodotiscus;Prodotiscus insignis
HQ660074.1	Eukaryota;Chordata;Mammalia;Rodentia;Muridae;Apodemus;Apodemus peninsulae
EU085936.1	Eukaryota;Chordata;Lepidosauria;Squamata;Phrynosomatidae;Sceloporus;Sceloporus magister
AB219555.1	Eukaryota;Chordata;Aves;Accipitriformes;Accipitridae;Pernis;Pernis ptilorhynchus
MH700638.1	Eukaryota;Chordata;Aves;Passeriformes;Thraupidae;Piranga;Piranga flava
KX865530.1	Eukaryota;Chordata;Lepidosauria;Squamata;Iguanidae;Liolaemus;Liolaemus loboi
KF528985.1	Eukaryota;Chordata;Actinopteri;Cypriniformes;Cyprinidae;Oxygymnocypris;Oxygymnocypris stewartii
AH013016.2	Eukaryota;Chordata;Actinopteri;Centrarchiformes;Percichthyidae;Nannoperca;Nannoperca australis
KF969172.1	Eukaryota;Chordata;Lepidosauria;Squamata;Iguanidae;Liolaemus;Liolaemus wiegmannii
FQ213767.1	Eukaryota;Chordata;Mammalia;Rodentia;Muridae;Rattus;Rattus norvegicus
DQ989607.1	Eukaryota;Chordata;Mammalia;Chiroptera;Hipposideridae;Hipposideros;Hipposideros bicolor
KX669032.1	Eukaryota;Chordata;Actinopteri;Cypriniformes;Gastromyzontidae;Pseudogastromyzon;Pseudogastromyzon changtingensis
EU921694.1	Eukaryota;Chordata;Actinopteri;Anguilliformes;Muraenidae;Gymnothorax;Gymnothorax maderensis
KX641317.1	Eukaryota;Chordata;Mammalia;Carnivora;Ursidae;Ursus;Ursus arctos
EU092807.1	Eukaryota;Chordata;Mammalia;Primates;Hominidae;Homo;Homo sapiens
LC036907.1	Eukaryota;Chordata;Actinopteri;Perciformes;Cottidae;Astrocottus;Astrocottus regulus
KM374655.1	Eukaryota;Chordata;Aves;Passeriformes;Petroicidae;Tregellasia;Tregellasia leucops
MF952877.1	Eukaryota;Chordata;Amphibia;Anura;Brachycephalidae;Ischnocnema;Ischnocnema aff. guentheri CFBH_39282
KC346136.1	Eukaryota;Chordata;Mammalia;Primates;Hominidae;Homo;Homo sapiens
EU408288.1	Eukaryota;Chordata;Mammalia;Carnivora;Canidae;Canis;Canis lupus
KU291006.1	Eukaryota;Chordata;Mammalia;Carnivora;Canidae;Canis;Canis lupus
FR687384.1	Eukaryota;Chordata;Aves;Piciformes;Picidae;Colaptes;Colaptes punctigula
KX015154.1	Eukaryota;Chordata;Mammalia;NA;Tenrecidae;Microgale;Microgale grandidieri
KC345880.1	Eukaryota;Chordata;Mammalia;Primates;Hominidae;Homo;Homo sapiens
MF539659.1	Eukaryota;Chordata;Actinopteri;Anguilliformes;Ophichthidae;Ophisurus;Ophisurus macrorhynchos
KX198082.1	Eukaryota;Chordata;Mammalia;Primates;Hominidae;Homo;Homo sapiens
AP011215.1	Eukaryota;Chordata;Actinopteri;Cypriniformes;Cyprinidae;Gila;Gila sp. 1460
KU290965.1	Eukaryota;Chordata;Mammalia;Carnivora;Canidae;Canis;Canis lupus
KR478123.1	Eukaryota;Chordata;Actinopteri;Siluriformes;Loricariidae;Rineloricaria;Rineloricaria platyura
KC136450.1	Eukaryota;Chordata;Actinopteri;Centrarchiformes;Kyphosidae;Kyphosus;Kyphosus bigibbus
LC104596.1	Eukaryota;Chordata;Actinopteri;Perciformes;Percidae;Perca;Perca fluviatilis
JF727219.1	Eukaryota;Chordata;Mammalia;Primates;Hominidae;Pan;Pan paniscus
KJ709686.1	Eukaryota;Chordata;Mammalia;Artiodactyla;Bovidae;Bos;Bos taurus
KF709687.1	Eukaryota;Chordata;Lepidosauria;Squamata;Elapidae;Simoselaps;Simoselaps anomalus
EU649173.1	Eukaryota;Chordata;Lepidosauria;Squamata;Iguanidae;Liolaemus;Liolaemus lemniscatus
JX303782.1	Eukaryota;Chordata;Mammalia;Primates;Hominidae;Homo;Homo sapiens
KC572709.1	Eukaryota;Chordata;Mammalia;Artiodactyla;Balaenopteridae;Balaenoptera;Balaenoptera physalus
AF338335.1	Eukaryota;Chordata;Lepidosauria;Squamata;Polychrotidae;Polychrus;Polychrus femoralis
LC340193.1	Eukaryota;Chordata;Actinopteri;Labriformes;Labridae;Epibulus;Epibulus insidiator
JQ045124.1	Eukaryota;Chordata;Mammalia;Primates;Hominidae;Homo;Homo sapiens
KY070167.1	Eukaryota;Chordata;Mammalia;Rodentia;Sciuridae;Tamias;Tamias dorsalis
HQ652151.1	Eukaryota;Chordata;Mammalia;Rodentia;Spalacidae;Nannospalax;Nannospalax ehrenbergi
LC036917.1	Eukaryota;Chordata;Actinopteri;Perciformes;Cottidae;Radulinopsis;Radulinopsis taranetzi
EU567990.1	Eukaryota;Chordata;Lepidosauria;Squamata;Scincidae;Oligosoma;Oligosoma moco
EF081253.1	Eukaryota;Chordata;Lepidosauria;Squamata;Eublepharidae;Goniurosaurus;Goniurosaurus luii
JF694103.1	Eukaryota;Chordata;Mammalia;Peramelemorphia;Peroryctidae;Peroryctes;Peroryctes raffrayana
EU086003.1	Eukaryota;Chordata;Lepidosauria;Squamata;Phrynosomatidae;Sceloporus;Sceloporus magister
JN860623.1	Eukaryota;Chordata;NA;Testudines;Geoemydidae;Cuora;Cuora galbinifrons
MK671119.1	Eukaryota;Chordata;Mammalia;Carnivora;Odobenidae;Odobenus;Odobenus rosmarus
LC021078.1	Eukaryota;Chordata;Actinopteri;Aulopiformes;Synodontidae;Saurida;Saurida gracilis
LC091623.1	Eukaryota;Chordata;Actinopteri;Salmoniformes;Salmonidae;Salvelinus;Salvelinus malma
KT693341.1	Eukaryota;Chordata;Mammalia;Carnivora;Otariidae;Arctocephalus;Arctocephalus forsteri
LC105816.1	Eukaryota;Chordata;Actinopteri;Clupeiformes;Clupeidae;Sardinops;Sardinops sagax
MN200798.1	Eukaryota;Chordata;Mammalia;Artiodactyla;Bovidae;Bos;Bos taurus
MH465023.1	Eukaryota;Chordata;Actinopteri;Clupeiformes;Engraulidae;Thryssa;Thryssa kammalensis
HQ283956.1	Eukaryota;Chordata;Mammalia;Diprotodontia;Macropodidae;Thylogale;Thylogale stigmatica
HQ439444.1	Eukaryota;Chordata;Mammalia;Perissodactyla;Equidae;Equus;Equus caballus
EU649163.1	Eukaryota;Chordata;Lepidosauria;Squamata;Iguanidae;Liolaemus;Liolaemus lemniscatus
JF727205.1	Eukaryota;Chordata;Mammalia;Primates;Hominidae;Pan;Pan troglodytes
KP779624.1	Eukaryota;Chordata;Actinopteri;Synbranchiformes;Synbranchidae;Monopterus;Monopterus albus
KY039393.1	Eukaryota;Chordata;Aves;Galliformes;Phasianidae;Gallus;Gallus gallus
AB108583.1	Eukaryota;Chordata;Actinopteri;Gobiiformes;Gobiidae;Pandaka;Pandaka lidwilli
AF492351.1	Eukaryota;Chordata;Mammalia;Artiodactyla;Bovidae;Bos;Bos taurus
LC193194.1	Eukaryota;Chordata;Actinopteri;Cypriniformes;Cyprinidae;Labeo;Labeo pierrei
KY815314.1	Eukaryota;Chordata;Actinopteri;Labriformes;Labridae;Labropsis;Labropsis polynesica
KP742635.1	Eukaryota;Chordata;Amphibia;Anura;Hylidae;Hyla;Hyla orientalis
NC_044665.1	Eukaryota;Chordata;Aves;Charadriiformes;Scolopacidae;Tringa;Tringa guttifer
KC345846.1	Eukaryota;Chordata;Mammalia;Primates;Hominidae;Homo;Homo sapiens
MF058541.1	Eukaryota;Chordata;Mammalia;Primates;Hominidae;Homo;Homo sapiens
LC178318.1	Eukaryota;Chordata;Actinopteri;Carangiformes;Carangidae;Seriola;Seriola lalandi
LC105715.1	Eukaryota;Chordata;Actinopteri;Clupeiformes;Clupeidae;Sardinops;Sardinops sagax
KR732828.1	Eukaryota;Chordata;Aves;Galliformes;Odontophoridae;Oreortyx;Oreortyx pictus
AP011559.1	Eukaryota;Chordata;Actinopteri;Clupeiformes;Engraulidae;Coilia;Coilia reynaldi
KY008773.1	Eukaryota;Chordata;Lepidosauria;Squamata;Leptotyphlopidae;Tetracheilostoma;Tetracheilostoma bilineatum
KX758341.1	Eukaryota;Chordata;Mammalia;Artiodactyla;Bovidae;Bubalus;Bubalus bubalis
KT448272.1	Eukaryota;Chordata;Mammalia;Carnivora;Canidae;Canis;Canis aureus
AP013050.1	Eukaryota;Chordata;Actinopteri;Salmoniformes;Salmonidae;Prosopium;Prosopium cylindraceum
AJ554053.1	Eukaryota;Chordata;Mammalia;Artiodactyla;Eschrichtiidae;Eschrichtius;Eschrichtius robustus
JQ045114.1	Eukaryota;Chordata;Mammalia;Primates;Hominidae;Homo;Homo sapiens
LC340089.1	Eukaryota;Chordata;Actinopteri;Siluriformes;Siluridae;Silurus;Silurus lithophilus
AB159464.1	Eukaryota;Chordata;Amphibia;Anura;Bufonidae;Bufo;Bufo torrenticola
JX946199.2	Eukaryota;Chordata;Mammalia;Primates;Cercopithecidae;Papio;Papio cynocephalus
LC036909.1	Eukaryota;Chordata;Actinopteri;Perciformes;Cottidae;Icelinus;Icelinus pietschi
KY815326.1	Eukaryota;Chordata;Actinopteri;Labriformes;Labridae;Polylepion;Polylepion russelli
EU567969.1	Eukaryota;Chordata;Lepidosauria;Squamata;Scincidae;Oligosoma;Oligosoma aeneum
KX267068.1	Eukaryota;Chordata;Actinopteri;Gadiformes;Gadidae;Gadus;Gadus morhua
KC622245.1	Eukaryota;Chordata;Mammalia;Primates;Hominidae;Homo;Homo sapiens
U83741.1	Eukaryota;Chordata;Aves;Galliformes;Phasianidae;Meleagris;Meleagris gallopavo
AP018057.1	Eukaryota;Chordata;Actinopteri;Gobiiformes;Gobiidae;Schismatogobius;Schismatogobius ninja
MN200833.1	Eukaryota;Chordata;Mammalia;Artiodactyla;Bovidae;Bos;Bos taurus
MH004111.1	Eukaryota;Chordata;Amphibia;Anura;Hylidae;Quilticohyla;Quilticohyla sanctaecrucis
KY974335.1	Eukaryota;Chordata;Aves;Columbiformes;Columbidae;Ectopistes;Ectopistes migratorius
MH000145.1	Eukaryota;Chordata;Lepidosauria;Squamata;Phrynosomatidae;Holbrookia;Holbrookia lacerata
LC458411.1	Eukaryota;Chordata;Actinopteri;Alepocephaliformes;Alepocephalidae;Conocara;Conocara macropterum
KX857451.1	Eukaryota;Chordata;Mammalia;Artiodactyla;Delphinidae;Stenella;Stenella longirostris
LC277756.1	Eukaryota;Chordata;Actinopteri;Anguilliformes;Ophichthidae;Brachysomophis;Brachysomophis porphyreus
LC049683.1	Eukaryota;Chordata;Actinopteri;Pleuronectiformes;Paralichthyidae;Pseudorhombus;Pseudorhombus pentophthalmus
JQ702326.1	Eukaryota;Chordata;Mammalia;Primates;Hominidae;Homo;Homo sapiens
MH998325.1	Eukaryota;Chordata;Mammalia;Artiodactyla;Bovidae;Ovis;Ovis aries
KX898011.1	Eukaryota;Chordata;Mammalia;Artiodactyla;Bovidae;Bison;Bison bonasus
KX778161.1	Eukaryota;Chordata;Lepidosauria;Squamata;Sphaerodactylidae;Aristelliger;Aristelliger sp. SBH-2017a
LC069525.1	Eukaryota;Chordata;Actinopteri;Perciformes;Liparidae;Prognatholiparis;Prognatholiparis ptychomandibularis
KP128942.1	Eukaryota;Chordata;Mammalia;Carnivora;Canidae;Urocyon;Urocyon littoralis
GU384690.1	Eukaryota;Chordata;Amphibia;Caudata;Hynobiidae;Hynobius;Hynobius guabangshanensis
LC277999.1	Eukaryota;Chordata;Chondrichthyes;Rajiformes;Rajidae;Okamejei;Okamejei acutispina
EU596658.1	Eukaryota;Chordata;Lepidosauria;Squamata;Gekkonidae;Uroplatus;Uroplatus lineatus
KF709689.1	Eukaryota;Chordata;Lepidosauria;Squamata;Elapidae;Simoselaps;Simoselaps anomalus
JX969095.1	Eukaryota;Chordata;Lepidosauria;Squamata;Iguanidae;Phymaturus;Phymaturus felixi
MG250548.1	Eukaryota;Chordata;Mammalia;Artiodactyla;Suidae;Sus;Sus scrofa
LC340223.1	Eukaryota;Chordata;Actinopteri;Blenniiformes;Blenniidae;NA;Blenniidae sp. CBM DNA No. 2017-616
MH000151.1	Eukaryota;Chordata;Lepidosauria;Squamata;Phrynosomatidae;Holbrookia;Holbrookia lacerata
AP002951.1	Eukaryota;Chordata;Actinopteri;Pleuronectiformes;Pleuronectidae;Kareius;Kareius bicoloratus
AF474223.1	Eukaryota;Chordata;Mammalia;Primates;Lepilemuridae;Lepilemur;Lepilemur mustelinus
EU092734.1	Eukaryota;Chordata;Mammalia;Primates;Hominidae;Homo;Homo sapiens
KF781143.1	Eukaryota;Chordata;Actinopteri;Tetraodontiformes;Tetraodontidae;Tetraodon;Tetraodon nigroviridis
KF359820.1	Eukaryota;Chordata;Actinopteri;Cichliformes;Cichlidae;Pelvicachromis;Pelvicachromis taeniatus
AP012497.1	Eukaryota;Chordata;Actinopteri;Scombriformes;Bramidae;Eumegistus;Eumegistus illustris
LC092070.1	Eukaryota;Chordata;Actinopteri;Gobiiformes;Gobiidae;Priolepis;Priolepis sp. CBM DNA No. 2008-129
AY631320.1	Eukaryota;Chordata;Aves;Charadriiformes;Laridae;Anous;Anous minutus
AF333603.1	Eukaryota;Chordata;Actinopteri;Cypriniformes;Catostomidae;Moxostoma;Moxostoma cervinum
LC458405.1	Eukaryota;Chordata;Actinopteri;Alepocephaliformes;Alepocephalidae;Bathytroctes;Bathytroctes macrolepis
KY067557.1	Eukaryota;Chordata;Chondrichthyes;Lamniformes;Alopiidae;Carcharodon;Carcharodon carcharias
LC178320.1	Eukaryota;Chordata;Actinopteri;Carangiformes;Carangidae;Seriola;Seriola lalandi
EF472168.1	Eukaryota;Chordata;Amphibia;Anura;Hylidae;Pseudacris;Pseudacris feriarum
DQ304911.1	Eukaryota;Chordata;Mammalia;Primates;Hominidae;Homo;Homo sapiens
KC202967.1	Eukaryota;Chordata;Mammalia;Perissodactyla;Equidae;Equus;Equus caballus
AB719261.1	Eukaryota;Chordata;Amphibia;Anura;Megophryidae;Leptobrachium;Leptobrachium banae
GQ925800.1	Eukaryota;Chordata;Aves;Sphenisciformes;Spheniscidae;Pygoscelis;Pygoscelis adeliae
KF451593.1	Eukaryota;Chordata;Mammalia;Primates;Hominidae;Homo;Homo sapiens
KX118025.1	Eukaryota;Chordata;Actinopteri;Perciformes;Anarhichadidae;Anarhichas;Anarhichas denticulatus
EU880319.1	Eukaryota;Chordata;Amphibia;Caudata;Salamandridae;Mertensiella;Mertensiella caucasica
AP013298.1	Eukaryota;Chordata;Actinopteri;Cypriniformes;Cobitidae;Aperioptus;Aperioptus gracilentus
EF025755.1	Eukaryota;Chordata;Lepidosauria;Squamata;Phrynosomatidae;Sceloporus;Sceloporus spinosus
AP014763.1	Eukaryota;Chordata;Actinopteri;Gobiiformes;Gobiidae;Chaenogobius;Chaenogobius annularis
NC_039438.1	Eukaryota;Chordata;Chondrichthyes;Pristiformes/Rhiniformes group;Pristidae;Pristis;Pristis pristis
MH378782.1	Eukaryota;Chordata;Actinopteri;Perciformes;Sebastidae;Sebastes;Sebastes minor
AY928621.1	Eukaryota;Chordata;Amphibia;Caudata;Salamandridae;Salamandrina;Salamandrina terdigitata
KU985071.2	Eukaryota;Chordata;Actinopteri;Acipenseriformes;Acipenseridae;Scaphirhynchus;Scaphirhynchus platorynchus
MF696030.1	Eukaryota;Chordata;Mammalia;Primates;Hominidae;Homo;Homo sapiens
KP053957.1	Eukaryota;Chordata;Actinopteri;Cypriniformes;Cyprinidae;Herzensteinia;Herzensteinia microcephalus
LC026702.1	Eukaryota;Chordata;Actinopteri;Perciformes;Scorpaenidae;Scorpaenodes;Scorpaenodes scaber
AY670660.1	Eukaryota;Chordata;Mammalia;Artiodactyla;Bovidae;Capricornis;Capricornis sumatraensis
EU092782.1	Eukaryota;Chordata;Mammalia;Primates;Hominidae;Homo;Homo sapiens
AB277725.1	Eukaryota;Chordata;Actinopteri;Syngnathiformes;Solenostomidae;Solenostomus;Solenostomus cyanopterus
AJ012746.1	Eukaryota;Chordata;Mammalia;Rodentia;Sciuridae;Sciurus;Sciurus aestuans
EF088646.1	Eukaryota;Chordata;NA;Testudines;Geoemydidae;Sacalia;Sacalia quadriocellata
LC091706.1	Eukaryota;Chordata;Actinopteri;Stomiiformes;Stomiidae;Astronesthes;Astronesthes cyaneus
KC202977.1	Eukaryota;Chordata;Mammalia;Perissodactyla;Equidae;Equus;Equus caballus
LC069631.1	Eukaryota;Chordata;Actinopteri;Perciformes;Zoarcidae;Bothrocarina;Bothrocarina microcephala
LC458232.1	Eukaryota;Chordata;Actinopteri;Syngnathiformes;Syngnathidae;Hippocampus;Hippocampus coronatus
KM057976.1	Eukaryota;Chordata;Actinopteri;Perciformes;Hexagrammidae;Ophiodon;Ophiodon elongatus
JQ256983.1	Eukaryota;Chordata;Mammalia;Primates;Cercopithecidae;Cercopithecus;Cercopithecus petaurista
AB282832.1	Eukaryota;Chordata;Actinopteri;Lophiiformes;Brachionichthyidae;Brachionichthys;Brachionichthys hirsutus
KX267054.1	Eukaryota;Chordata;Actinopteri;Gadiformes;Gadidae;Gadus;Gadus morhua
KP412634.1	Eukaryota;Chordata;Actinopteri;Scombriformes;Scombridae;Thunnus;Thunnus alalunga
LC032820.1	Eukaryota;Chordata;Actinopteri;Perciformes;Serranidae;Plectropomus;Plectropomus leopardus
MH888029.1	Eukaryota;Chordata;Amphibia;Caudata;Sirenidae;Siren;Siren intermedia
KT626856.1	Eukaryota;Chordata;Aves;Galliformes;Phasianidae;Gallus;Gallus gallus
LC146347.1	Eukaryota;Chordata;Actinopteri;Gobiiformes;Eleotridae;Hemieleotris;Hemieleotris latifasciata
JQ044803.1	Eukaryota;Chordata;Mammalia;Primates;Hominidae;Homo;Homo sapiens
LC492370.1	Eukaryota;Chordata;Actinopteri;Holocentriformes;Holocentridae;Sargocentron;Sargocentron praslin
EF184627.1	Eukaryota;Chordata;Mammalia;Primates;Hominidae;Homo;Homo sapiens
KX151649.1	Eukaryota;Chordata;Chondrichthyes;Myliobatiformes;Myliobatidae;Aetobatus;Aetobatus narinari
MH538884.1	Eukaryota;Chordata;Actinopteri;Atheriniformes;Atherinopsidae;Menidia;Menidia menidia
KX641314.1	Eukaryota;Chordata;Mammalia;Carnivora;Ursidae;Ursus;Ursus spelaeus
LC499281.1	Eukaryota;Chordata;Actinopteri;Lutjaniformes;Lutjanidae;Lutjanus;Lutjanus stellatus
JQ340133.1	Eukaryota;Chordata;Mammalia;Perissodactyla;Equidae;Equus;Equus caballus
AY427019.1	Eukaryota;Chordata;Mammalia;Rodentia;Bathyergidae;Bathyergus;Bathyergus suillus
JX242941.1	Eukaryota;Chordata;Actinopteri;Anguilliformes;Ophichthidae;Leiuranus;Leiuranus semicinctus
JQ340146.1	Eukaryota;Chordata;Mammalia;Perissodactyla;Equidae;Equus;Equus caballus
LC049807.1	Eukaryota;Chordata;Actinopteri;Gobiiformes;Gobiidae;Periophthalmus;Periophthalmus barbarus
EF491722.1	Eukaryota;Chordata;Actinopteri;Siluriformes;Ictaluridae;Ictalurus;Ictalurus lupus
HQ622776.1	Eukaryota;Chordata;Mammalia;Primates;Hylobatidae;Hylobates;Hylobates lar
KM374634.1	Eukaryota;Chordata;Aves;Passeriformes;Petroicidae;Eopsaltria;Eopsaltria australis
EU092793.1	Eukaryota;Chordata;Mammalia;Primates;Hominidae;Homo;Homo sapiens
EU314450.1	Eukaryota;Chordata;Amphibia;Caudata;Plethodontidae;Desmognathus;Desmognathus quadramaculatus
LC049795.1	Eukaryota;Chordata;Actinopteri;Gobiiformes;Gobiidae;Drombus;Drombus globiceps
JQ707038.1	Eukaryota;Chordata;Actinopteri;NA;Pomacentridae;Chromis;Chromis nigrura
JQ256993.1	Eukaryota;Chordata;Mammalia;Primates;Cercopithecidae;Allenopithecus;Allenopithecus nigroviridis
LC278112.1	Eukaryota;Chordata;Actinopteri;Pempheriformes;Glaucosomatidae;Glaucosoma;Glaucosoma buergeri
DQ852123.1	Eukaryota;Chordata;Mammalia;Artiodactyla;Bovidae;Ovis;Ovis aries
AP017396.1	Eukaryota;Chordata;Mammalia;Carnivora;Mustelidae;Mustela;Mustela sibirica
KX381495.1	Eukaryota;Chordata;Mammalia;Carnivora;Procyonidae;Potos;Potos flavus
AB058614.1	Eukaryota;Chordata;Mammalia;Lagomorpha;Leporidae;Pentalagus;Pentalagus furnessi
LC458352.1	Eukaryota;Chordata;Actinopteri;Tetraodontiformes;Tetraodontidae;Takifugu;Takifugu snyderi
AP011328.1	Eukaryota;Chordata;Actinopteri;Cypriniformes;Cyprinidae;Labeo;Labeo dyocheilus
GU187156.1	Eukaryota;Chordata;Mammalia;Artiodactyla;Delphinidae;Orcinus;Orcinus orca
MH973731.1	Eukaryota;Chordata;Actinopteri;Acipenseriformes;Acipenseridae;Acipenser;Acipenser schrenckii
KU290547.1	Eukaryota;Chordata;Mammalia;Carnivora;Canidae;Canis;Canis lupus
MF056971.1	Eukaryota;Chordata;Mammalia;Primates;Hominidae;Homo;Homo sapiens
KT284892.1	Eukaryota;Chordata;Actinopteri;Aulopiformes;Synodontidae;Trachinocephalus;Trachinocephalus myops
KC733361.1	Eukaryota;Chordata;Amphibia;Caudata;Salamandridae;Tylototriton;Tylototriton verrucosus
FN675608.1	Eukaryota;Chordata;Aves;Galliformes;Phasianidae;Alectoris;Alectoris rufa
AY254494.1	Eukaryota;Chordata;Mammalia;Primates;Lepilemuridae;Lepilemur;Lepilemur seali
KP756687.1	Eukaryota;Chordata;Chondrichthyes;Rajiformes;Rajidae;Okamejei;Okamejei hollandi
AY928616.1	Eukaryota;Chordata;Amphibia;Caudata;Salamandridae;Salamandra;Salamandra atra
AF149984.1	Eukaryota;Chordata;Actinopteri;Lampriformes;Lampridae;Lampris;Lampris guttatus
EF108345.1	Eukaryota;Chordata;Mammalia;Rodentia;Muridae;Mus;Mus musculus
KT211422.1	Eukaryota;Chordata;Actinopteri;Perciformes;Percidae;Sander;Sander vitreus
KF951090.1	Eukaryota;Chordata;Aves;Passeriformes;Aegithalidae;Aegithalos;Aegithalos glaucogularis
MF927496.1	Eukaryota;Chordata;Actinopteri;Gobiiformes;Gobiidae;Sicydium;Sicydium altum
MK493175.1	Eukaryota;Chordata;Amphibia;Caudata;Plethodontidae;Plethodon;Plethodon shenandoah
KP942581.1	Eukaryota;Chordata;Mammalia;Carnivora;Phocidae;Phoca;Phoca groenlandica
GU256527.1	Eukaryota;Chordata;Actinopteri;Scombriformes;Scombridae;Katsuwonus;Katsuwonus pelamis
MH576915.1	Eukaryota;Chordata;Actinopteri;Carangiformes;Coryphaenidae;Coryphaena;Coryphaena hippurus
AP017324.1	Eukaryota;Chordata;Actinopteri;Argentiniformes;Opisthoproctidae;Monacoa;Monacoa sp. JYP-2016a
KP727646.1	Eukaryota;Chordata;Chondrichthyes;Myliobatiformes;Dasyatidae;Pateobatis;Pateobatis hortlei
EF373324.1	Eukaryota;Chordata;Aves;Columbiformes;Columbidae;Uropelia;Uropelia campestris
JF438695.1	Eukaryota;Chordata;Lepidosauria;Squamata;Scincidae;Lampropholis;Lampropholis delicata
LC049661.1	Eukaryota;Chordata;Actinopteri;Pleuronectiformes;Pleuronectidae;Clidoderma;Clidoderma asperrimum
AF339120.1	Eukaryota;Chordata;Mammalia;Dasyuromorphia;Dasyuridae;Sminthopsis;Sminthopsis macroura
GQ264613.1	Eukaryota;Chordata;Aves;Accipitriformes;Accipitridae;Buteo;Buteo galapagoensis
AF547270.1	Eukaryota;Chordata;Mammalia;Artiodactyla;Bovidae;Bubalus;Bubalus bubalis
LC104519.1	Eukaryota;Chordata;Actinopteri;Perciformes;Sebastidae;Sebastes;Sebastes paucispinis
KJ960303.1	Eukaryota;Chordata;Actinopteri;Siluriformes;Bagridae;Pseudobagrus;Pseudobagrus ondon
KR349363.1	Eukaryota;Chordata;Mammalia;Artiodactyla;Bovidae;Capra;Capra hircus
EU789739.1	Eukaryota;Chordata;Mammalia;Carnivora;Canidae;Canis;Canis lupus
AY928620.1	Eukaryota;Chordata;Amphibia;Caudata;Salamandridae;Salamandrina;Salamandrina perspicillata
LC069481.1	Eukaryota;Chordata;Actinopteri;Cypriniformes;Nemacheilidae;Nemacheilus;Nemacheilus fasciatus
KJ445789.1	Eukaryota;Chordata;Mammalia;Primates;Hominidae;Homo;Homo sapiens
AF154248.1	Eukaryota;Chordata;Mammalia;Artiodactyla;Bovidae;Cephalophus;Cephalophus dorsalis
KU362930.1	Eukaryota;Chordata;Aves;Passeriformes;Timaliidae;Cyanoderma;Cyanoderma ruficeps
MH109880.1	Eukaryota;Chordata;Mammalia;Artiodactyla;Camelidae;Camelus;Camelus bactrianus
NC_040991.1	Eukaryota;Chordata;Aves;Passeriformes;Timaliidae;Yuhina;Yuhina nigrimenta
AY765989.1	Eukaryota;Chordata;Mammalia;Rodentia;Caviidae;Microcavia;Microcavia australis
AB021893.1	Eukaryota;Chordata;Actinopteri;Anguilliformes;Anguillidae;Anguilla;Anguilla bicolor
KJ645979.1	Eukaryota;Chordata;Actinopteri;Osmeriformes;Salangidae;Hemisalanx;Hemisalanx brachyrostralis
MN200895.1	Eukaryota;Chordata;Mammalia;Artiodactyla;Bovidae;Bos;Bos taurus
AY395802.1	Eukaryota;Chordata;Mammalia;Chiroptera;Phyllostomidae;Ametrida;Ametrida centurio
KJ190952.1	Eukaryota;Chordata;Aves;Pelecaniformes;Ardeidae;Ardeola;Ardeola bacchus
KM078783.1	Eukaryota;Chordata;Aves;Passeriformes;Fringillidae;Chloris;Chloris sinica
EU086643.1	Eukaryota;Chordata;Mammalia;Dasyuromorphia;Dasyuridae;Pseudantechinus;Pseudantechinus mimulus
KX911339.1	Eukaryota;Chordata;Mammalia;Carnivora;Felidae;Lynx;Lynx pardinus
KJ637134.1	Eukaryota;Chordata;Mammalia;Carnivora;Canidae;Canis;Canis lupus
KM612272.1	Eukaryota;Chordata;Mammalia;Artiodactyla;Cervidae;Odocoileus;Odocoileus virginianus
KJ174497.1	Eukaryota;Chordata;Actinopteri;NA;Pomacentridae;Amphiprion;Amphiprion percula
AB018229.1	Eukaryota;Chordata;Actinopteri;Gadiformes;Macrouridae;Coryphaenoides;Coryphaenoides cinereus
KU605670.1	Eukaryota;Chordata;Mammalia;Artiodactyla;Bovidae;Capricornis;Capricornis milneedwardsii
AF407139.1	Eukaryota;Chordata;Aves;Pelecaniformes;Ardeidae;Botaurus;Botaurus stellaris
DQ158458.1	Eukaryota;Chordata;Amphibia;Anura;Bufonidae;Rhinella;Rhinella granulosa
AP017416.1	Eukaryota;Chordata;Mammalia;Carnivora;Mustelidae;Mustela;Mustela sibirica
MH289767.1	Eukaryota;Chordata;Actinopteri;Cypriniformes;Cyprinidae;Megalobrama;Megalobrama terminalis
KF969171.1	Eukaryota;Chordata;Lepidosauria;Squamata;Iguanidae;Liolaemus;Liolaemus wiegmannii
KX857757.1	Eukaryota;Chordata;Mammalia;Carnivora;Felidae;Prionailurus;Prionailurus bengalensis
JF438680.1	Eukaryota;Chordata;Lepidosauria;Squamata;Scincidae;Lampropholis;Lampropholis delicata
AY582719.1	Eukaryota;Chordata;Mammalia;Primates;Lemuridae;Hapalemur;Hapalemur griseus
KU323959.1	Eukaryota;Chordata;Actinopteri;Cypriniformes;Cyprinidae;Gnathopogon;Gnathopogon nicholsi
KC513573.1	Eukaryota;Chordata;Actinopteri;Cypriniformes;Cyprinidae;Ancherythroculter;Ancherythroculter nigrocauda
KF777823.1	Eukaryota;Chordata;Mammalia;Eulipotyphla;Talpidae;Uropsilus;Uropsilus soricipes
MF055815.1	Eukaryota;Chordata;Mammalia;Primates;Hominidae;Homo;Homo sapiens
MH109934.1	Eukaryota;Chordata;Mammalia;Artiodactyla;Camelidae;Camelus;Camelus bactrianus
FJ824742.1	Eukaryota;Chordata;Actinopteri;Lutjaniformes;Lutjanidae;Lutjanus;Lutjanus sebae
MF776873.1	Eukaryota;Chordata;Aves;Charadriiformes;Laridae;Pinguinus;Pinguinus impennis
AP011254.1	Eukaryota;Chordata;Actinopteri;Cypriniformes;Cyprinidae;Albulichthys;Albulichthys albuloides
EU670797.1	Eukaryota;Chordata;Actinopteri;Cypriniformes;Cobitidae;Iksookimia;Iksookimia koreensis
KY040533.1	Eukaryota;Chordata;Lepidosauria;Squamata;Viperidae;Gloydius;Gloydius halys
KC346135.1	Eukaryota;Chordata;Mammalia;Primates;Hominidae;Homo;Homo sapiens
AY495477.1	Eukaryota;Chordata;Mammalia;Chiroptera;Vespertilionidae;Laephotis;Laephotis namibensis
LC499320.1	Eukaryota;Chordata;Actinopteri;Labriformes;Labridae;Halichoeres;Halichoeres nigrescens
LC275807.1	Eukaryota;Chordata;Actinopteri;Perciformes;Cottidae;Cottus;Cottus pollux
DQ283363.1	Eukaryota;Chordata;Amphibia;Anura;Pipidae;Xenopus;Xenopus tropicalis
KX911280.1	Eukaryota;Chordata;Mammalia;Carnivora;Felidae;Lynx;Lynx pardinus
AM886522.1	Eukaryota;Chordata;Actinopteri;Cypriniformes;Cyprinidae;Aphyocypris;Aphyocypris kikuchii
JN089398.1	Eukaryota;Chordata;Amphibia;Gymnophiona;Scolecomorphidae;Crotaphatrema;Crotaphatrema lamottei
KF451496.1	Eukaryota;Chordata;Mammalia;Primates;Hominidae;Homo;Homo sapiens
KF032862.2	Eukaryota;Chordata;Mammalia;Artiodactyla;Ziphiidae;Mesoplodon;Mesoplodon densirostris
AJ274661.1	Eukaryota;Chordata;Actinopteri;Cypriniformes;Cyprinidae;Acrossocheilus;Acrossocheilus paradoxus
MH248246.1	Eukaryota;Chordata;Actinopteri;Perciformes;Serranidae;Epinephelus;Epinephelus polylepis
AB972093.1	Eukaryota;Chordata;Actinopteri;Pleuronectiformes;Soleidae;Heteromycteris;Heteromycteris japonicus
AY928618.1	Eukaryota;Chordata;Amphibia;Caudata;Salamandridae;Salamandra;Salamandra corsica
EF472089.1	Eukaryota;Chordata;Amphibia;Anura;Hylidae;Pseudacris;Pseudacris maculata
DQ852719.1	Eukaryota;Chordata;Lepidosauria;Squamata;Gekkonidae;Cyrtodactylus;Cyrtodactylus triedrus
LC385166.1	Eukaryota;Chordata;Actinopteri;Ephippiformes;Ephippidae;Platax;Platax boersii
MK100720.1	Eukaryota;Chordata;Actinopteri;Labriformes;Labridae;Coris;Coris debueni
KJ564264.1	Eukaryota;Chordata;Actinopteri;Anguilliformes;Anguillidae;Anguilla;Anguilla anguilla
LC021253.1	Eukaryota;Chordata;Actinopteri;Argentiniformes;Argentinidae;Glossanodon;Glossanodon microcephalus
DQ237580.1	Eukaryota;Chordata;Lepidosauria;Squamata;Iguanidae;Liolaemus;Liolaemus cuyanus
KU159666.1	Eukaryota;Chordata;Actinopteri;Carangiformes;Carangidae;Selaroides;Selaroides leptolepis
AF407084.1	Eukaryota;Chordata;Aves;Passeriformes;Passeridae;Gymnoris;Gymnoris dentata
JX516057.1	Eukaryota;Chordata;Aves;Passeriformes;Icteridae;Lampropsar;Lampropsar tanagrinus
LC340190.1	Eukaryota;Chordata;Actinopteri;Labriformes;Labridae;Pseudolabrus;Pseudolabrus sieboldi
AY685894.1	Eukaryota;Chordata;Mammalia;Primates;Cercopithecidae;Macaca;Macaca assamensis
LC146024.1	Eukaryota;Chordata;Actinopteri;Cypriniformes;Acheilognathidae;Rhodeus;Rhodeus sericeus
JN400590.1	Eukaryota;Chordata;Mammalia;Primates;Cebidae;Saimiri;Saimiri boliviensis
KX758392.1	Eukaryota;Chordata;Mammalia;Artiodactyla;Bovidae;Bubalus;Bubalus bubalis
FR687378.1	Eukaryota;Chordata;Aves;Piciformes;Picidae;Piculus;Piculus chrysochloros
JN860624.1	Eukaryota;Chordata;NA;Testudines;Geoemydidae;Cuora;Cuora amboinensis
MF038886.1	Eukaryota;Chordata;Actinopteri;Gobiiformes;Gobiidae;Eucyclogobius;Eucyclogobius newberryi
AP017955.1	Eukaryota;Chordata;Actinopteri;Clupeiformes;Engraulidae;Encrasicholina;Encrasicholina punctifer
LC277916.1	Eukaryota;Chordata;Actinopteri;Perciformes;Psychrolutidae;Psychrolutes;Psychrolutes sp. MM-2017
AF433925.1	Eukaryota;Chordata;Mammalia;Rodentia;Hydrochaeridae;Hydrochoerus;Hydrochoerus hydrochaeris
KJ532345.1	Eukaryota;Chordata;Mammalia;Chiroptera;Pteropodidae;Melonycteris;Melonycteris melanops
KM998967.1	Eukaryota;Chordata;Mammalia;Artiodactyla;Suidae;Sus;Sus scrofa
EF056407.1	Eukaryota;Chordata;Mammalia;Artiodactyla;Bovidae;Ovis;Ovis aries
LC021243.1	Eukaryota;Chordata;Actinopteri;Holocentriformes;Holocentridae;Ostichthys;Ostichthys sheni
JF906109.1	Eukaryota;Chordata;Actinopteri;Cypriniformes;Cyprinidae;Hemibarbus;Hemibarbus maculatus
EF153010.1	Eukaryota;Chordata;Amphibia;Anura;Hylidae;Pseudis;Pseudis paradoxa
HQ439443.1	Eukaryota;Chordata;Mammalia;Perissodactyla;Equidae;Equus;Equus caballus
LC091583.1	Eukaryota;Chordata;Actinopteri;Clupeiformes;Clupeidae;Alosa;Alosa sapidissima
MK050507.1	Eukaryota;Chordata;Mammalia;Artiodactyla;Cervidae;Muntiacus;Muntiacus vaginalis
JQ256927.1	Eukaryota;Chordata;Mammalia;Primates;Cercopithecidae;Allochrocebus;Allochrocebus preussi
GQ850665.1	Eukaryota;Chordata;Lepidosauria;Squamata;Xantusiidae;Lepidophyma;Lepidophyma tuxtlae
KY039390.1	Eukaryota;Chordata;Aves;Galliformes;Phasianidae;Gallus;Gallus gallus
JN398192.1	Eukaryota;Chordata;Mammalia;Chiroptera;Pteropodidae;Scotonycteris;Scotonycteris zenkeri
MF058515.1	Eukaryota;Chordata;Mammalia;Primates;Hominidae;Homo;Homo sapiens
AB201650.1	Eukaryota;Chordata;Amphibia;Caudata;Hynobiidae;Hynobius;Hynobius sematonotos
KP072068.1	Eukaryota;Chordata;Mammalia;Primates;Cercopithecidae;Macaca;Macaca nigra
GQ464568.1	Eukaryota;Chordata;Lepidosauria;Squamata;Phrynosomatidae;Sceloporus;Sceloporus taeniocnemis
JX520501.1	Eukaryota;Chordata;Mammalia;Rodentia;Geomyidae;Thomomys;Thomomys umbrinus
KF451254.1	Eukaryota;Chordata;Mammalia;Primates;Hominidae;Homo;Homo sapiens
LC421711.1	Eukaryota;Chordata;Actinopteri;Labriformes;Labridae;Pteragogus;Pteragogus aurigarius
MH006903.1	Eukaryota;Chordata;Aves;Charadriiformes;Laridae;Thalasseus;Thalasseus bergii
KU290915.1	Eukaryota;Chordata;Mammalia;Carnivora;Canidae;Canis;Canis lupus
AY609353.1	Eukaryota;Chordata;Mammalia;Dasyuromorphia;Dasyuridae;Myoictis;Myoictis melas
LC421672.1	Eukaryota;Chordata;Actinopteri;Perciformes;Cottidae;Furcina;Furcina osimae
KT600971.1	Eukaryota;Chordata;Actinopteri;Tetraodontiformes;Balistidae;Rhinecanthus;Rhinecanthus rectangulus
MF058509.1	Eukaryota;Chordata;Mammalia;Primates;Hominidae;Homo;Homo sapiens
AP017949.1	Eukaryota;Chordata;Actinopteri;Clupeiformes;Clupeidae;Amblygaster;Amblygaster sirm
KJ637139.1	Eukaryota;Chordata;Mammalia;Carnivora;Canidae;Canis;Canis lupus
KY045772.1	Eukaryota;Chordata;Mammalia;Pilosa;Bradypodidae;Bradypus;Bradypus variegatus
KJ101554.1	Eukaryota;Chordata;Actinopteri;NA;Pomacentridae;Amphiprion;Amphiprion polymnus
EU273500.1	Eukaryota;Chordata;Mammalia;Primates;Hominidae;Homo;Homo sapiens
KC575651.1	Eukaryota;Chordata;Lepidosauria;Squamata;Scincidae;Anomalopus;Anomalopus gowi
MK372092.1	Eukaryota;Chordata;Lepidosauria;Squamata;Colubridae;Telescopus;Telescopus fallax
KX831022.1	Eukaryota;Chordata;Lepidosauria;Squamata;Phrynosomatidae;Sceloporus;Sceloporus gadsdeni
MK671135.1	Eukaryota;Chordata;Mammalia;Carnivora;Odobenidae;Odobenus;Odobenus rosmarus
KP208149.1	Eukaryota;Chordata;Lepidosauria;Squamata;Phrynosomatidae;Sceloporus;Sceloporus spinosus
KF894460.1	Eukaryota;Chordata;Chondrichthyes;Hexanchiformes;Hexanchidae;Hexanchus;Hexanchus griseus
KU290572.1	Eukaryota;Chordata;Mammalia;Carnivora;Canidae;Canis;Canis lupus
EF581260.1	Eukaryota;Chordata;Lepidosauria;Squamata;Scincidae;Ophiomorus;Ophiomorus punctatissimus
KP405229.1	Eukaryota;Chordata;Mammalia;Artiodactyla;Cervidae;Alces;Alces alces
KJ960194.1	Eukaryota;Chordata;Actinopteri;Centrarchiformes;Sinipercidae;Siniperca;Siniperca chuatsi x Siniperca knerii
KX758342.1	Eukaryota;Chordata;Mammalia;Artiodactyla;Bovidae;Bubalus;Bubalus bubalis
AM886498.1	Eukaryota;Chordata;Actinopteri;Cypriniformes;Cyprinidae;Aphyocypris;Aphyocypris kikuchii
HQ622807.1	Eukaryota;Chordata;Mammalia;Primates;Hylobatidae;Nomascus;Nomascus gabriellae
KP244335.1	Eukaryota;Chordata;Aves;Galliformes;Phasianidae;Gallus;Gallus gallus
AJ319819.1	Eukaryota;Chordata;Actinopteri;Salmoniformes;Salmonidae;Salvelinus;Salvelinus alpinus
KR059223.1	Eukaryota;Chordata;Mammalia;Artiodactyla;Bovidae;Capra;Capra hircus
LC193427.1	Eukaryota;Chordata;Actinopteri;Gobiiformes;Gobiidae;Rhinogobius;Rhinogobius flumineus
KP742598.1	Eukaryota;Chordata;Amphibia;Anura;Hylidae;Dryophytes;Dryophytes japonicus
MG251970.1	Eukaryota;Chordata;Actinopteri;Clupeiformes;Clupeidae;Sardinella;Sardinella longiceps
KF771003.1	Eukaryota;Chordata;Actinopteri;Cypriniformes;Cobitidae;Paramisgurnus;Paramisgurnus dabryanus
JF505344.1	Eukaryota;Chordata;Aves;Passeriformes;Phylloscopidae;Seicercus;Seicercus soror
MH923322.1	Eukaryota;Chordata;Actinopteri;Cichliformes;Cichlidae;Etroplus;Etroplus suratensis
AP003317.1	Eukaryota;Chordata;Aves;Galliformes;Phasianidae;Gallus;Gallus gallus
KX857297.1	Eukaryota;Chordata;Mammalia;Artiodactyla;Delphinidae;Stenella;Stenella attenuata
JN632643.1	Eukaryota;Chordata;Mammalia;Artiodactyla;Bovidae;Gazella;Gazella subgutturosa
LC458164.1	Eukaryota;Chordata;Actinopteri;Perciformes;Zoarcidae;Lycodes;Lycodes adolfi
MF057762.1	Eukaryota;Chordata;Mammalia;Primates;Hominidae;Homo;Homo sapiens
KM851031.1	Eukaryota;Chordata;Mammalia;Primates;Cercopithecidae;Macaca;Macaca fascicularis
KT921282.1	Eukaryota;Chordata;Actinopteri;Perciformes;Channichthyidae;Chionodraco;Chionodraco hamatus
DQ237594.1	Eukaryota;Chordata;Lepidosauria;Squamata;Iguanidae;Liolaemus;Liolaemus cf. quilmes
LC277751.1	Eukaryota;Chordata;Actinopteri;Anguilliformes;Synaphobranchidae;Ilyophis;Ilyophis nigeli
JQ702659.1	Eukaryota;Chordata;Mammalia;Primates;Hominidae;Homo;Homo sapiens
JN398400.1	Eukaryota;Chordata;Mammalia;Perissodactyla;Equidae;Equus;Equus caballus
GU295658.1	Eukaryota;Chordata;Mammalia;Artiodactyla;Bovidae;Capra;Capra hircus
FJ965460.1	Eukaryota;Chordata;Actinopteri;Siluriformes;Loricariidae;Hemipsilichthys;Hemipsilichthys gobio
KY419613.1	Eukaryota;Chordata;Mammalia;Carnivora;Ursidae;Ursus;Ursus arctos
GU596454.1	Eukaryota;Chordata;Actinopteri;Siluriformes;Bagridae;Leiocassis;Leiocassis longirostris
LC458116.1	Eukaryota;Chordata;Actinopteri;Mugiliformes;Mugilidae;Moolgarda;Moolgarda pedaraki
LC458186.1	Eukaryota;Chordata;Actinopteri;Gobiiformes;Gobiidae;Clariger;Clariger cosmurus
KX857287.1	Eukaryota;Chordata;Mammalia;Artiodactyla;Delphinidae;Stenella;Stenella attenuata
AF326235.1	Eukaryota;Chordata;Mammalia;Rodentia;Spalacidae;Eospalax;Eospalax fontanierii
MH109935.1	Eukaryota;Chordata;Mammalia;Artiodactyla;Camelidae;Camelus;Camelus bactrianus
KM892824.1	Eukaryota;Chordata;Mammalia;Rodentia;Cricetidae;Myodes;Myodes glareolus
LC091976.1	Eukaryota;Chordata;Actinopteri;NA;Embiotocidae;Embiotoca;Embiotoca lateralis
KY421799.1	Eukaryota;Chordata;Actinopteri;Labriformes;Labridae;Epibulus;Epibulus insidiator
FR691553.2	Eukaryota;Chordata;Aves;Galliformes;Phasianidae;Francolinus;Francolinus erckelii
KX758396.1	Eukaryota;Chordata;Mammalia;Artiodactyla;Bovidae;Bubalus;Bubalus bubalis
EF672772.1	Eukaryota;Chordata;Lepidosauria;Squamata;Scincidae;Lerista;Lerista elongata
EU419747.1	Eukaryota;Chordata;Actinopteri;Pleuronectiformes;Scophthalmidae;Scophthalmus;Scophthalmus maximus
HQ685911.1	Eukaryota;Chordata;Mammalia;Carnivora;Ursidae;Ursus;Ursus arctos
AB355904.1	Eukaryota;Chordata;Actinopteri;Scombriformes;Pomatomidae;Pomatomus;Pomatomus saltatrix
KU681192.1	Eukaryota;Chordata;Mammalia;Artiodactyla;Bovidae;Ovis;Ovis aries
AF333600.1	Eukaryota;Chordata;Actinopteri;Cypriniformes;Catostomidae;Moxostoma;Moxostoma anisurum
EF218627.1	Eukaryota;Chordata;Actinopteri;Gobiiformes;Gobiidae;Gobius;Gobius bucchichi
NC_039550.1	Eukaryota;Chordata;Mammalia;Rodentia;Echimyidae;Proechimys;Proechimys steerei
JX196366.1	Eukaryota;Chordata;Mammalia;Carnivora;Ursidae;Ursus;Ursus americanus
KF039718.1	Eukaryota;Chordata;Actinopteri;Cypriniformes;Cyprinidae;Xenocypris;Xenocypris davidi
LC091647.1	Eukaryota;Chordata;Actinopteri;Stomiiformes;Diplophidae;Diplophos;Diplophos taenia
KM851025.1	Eukaryota;Chordata;Mammalia;Primates;Cercopithecidae;Macaca;Macaca fascicularis
AB719262.1	Eukaryota;Chordata;Amphibia;Anura;Megophryidae;Leptobrachium;Leptobrachium xanthospilum
KJ504975.1	Eukaryota;Chordata;Lepidosauria;Squamata;Scincidae;Ctenotus;Ctenotus terrareginae
AP018060.1	Eukaryota;Chordata;Actinopteri;Gobiiformes;Gobiidae;Schismatogobius;Schismatogobius marmoratus
LC499502.1	Eukaryota;Chordata;Actinopteri;Gobiiformes;Gobiidae;Glossogobius;Glossogobius circumspectus
JQ045053.1	Eukaryota;Chordata;Mammalia;Primates;Hominidae;Homo;Homo sapiens
EU092659.1	Eukaryota;Chordata;Mammalia;Primates;Hominidae;Homo;Homo sapiens
MG924472.1	Eukaryota;Chordata;Actinopteri;Perciformes;Cottidae;Cottus;Cottus cognatus
HQ116621.1	Eukaryota;Chordata;NA;Testudines;Trionychidae;Pelodiscus;Pelodiscus parviformis
GU477629.1	Eukaryota;Chordata;Actinopteri;Cichliformes;Cichlidae;Oreochromis;Oreochromis aureus
AY057794.1	Eukaryota;Chordata;Mammalia;Rodentia;Muridae;Mus;Mus macedonicus
FJ984568.1	Eukaryota;Chordata;Actinopteri;Cypriniformes;Cyprinidae;Sinocyclocheilus;Sinocyclocheilus altishoulderus
JX524613.1	Eukaryota;Chordata;Aves;Psittaciformes;Psittacidae;Ara;Ara militaris
LC193435.1	Eukaryota;Chordata;Actinopteri;Gobiiformes;Gobiidae;Rhinogobius;Rhinogobius brunneus
NC_034839.1	Eukaryota;Chordata;Aves;Passeriformes;Corvidae;Corvus;Corvus cryptoleucus
KF892541.1	Eukaryota;Chordata;Mammalia;Carnivora;Felidae;Panthera;Panthera tigris
KU881800.1	Eukaryota;Chordata;Actinopteri;Perciformes;Serranidae;Epinephelus;Epinephelus moara x Epinephelus lanceolatus
KX911271.1	Eukaryota;Chordata;Mammalia;Carnivora;Felidae;Lynx;Lynx pardinus
LC069501.1	Eukaryota;Chordata;Actinopteri;Salmoniformes;Salmonidae;Oncorhynchus;Oncorhynchus keta
KR477970.1	Eukaryota;Chordata;Actinopteri;Siluriformes;Loricariidae;Rineloricaria;Rineloricaria heteroptera
KX381228.1	Eukaryota;Chordata;Mammalia;Chiroptera;Phyllostomidae;Lophostoma;Lophostoma silvicolum
AY676859.1	Eukaryota;Chordata;Mammalia;Artiodactyla;Bovidae;Bos;Bos taurus
KR478070.1	Eukaryota;Chordata;Actinopteri;Siluriformes;Loricariidae;Loricaria;Loricaria sp. Mato Grosso
AP002926.1	Eukaryota;Chordata;Actinopteri;Lampriformes;Trachipteridae;Zu;Zu cristatus
LC468891.1	Eukaryota;Chordata;Actinopteri;Cypriniformes;Cobitidae;Misgurnus;Misgurnus anguillicaudatus
MH124080.1	Eukaryota;Chordata;Mammalia;Carnivora;Felidae;Panthera;Panthera tigris
LC036733.1	Eukaryota;Chordata;Actinopteri;Characiformes;Lebiasinidae;Copella;Copella arnoldi
GU174602.1	Eukaryota;Chordata;Mammalia;Carnivora;Phocidae;Monachus;Monachus monachus
AJ430593.1	Eukaryota;Chordata;Mammalia;Rodentia;Muridae;Gerbillurus;Gerbillurus tytonis
KX267057.1	Eukaryota;Chordata;Actinopteri;Gadiformes;Gadidae;Gadus;Gadus morhua
JX435822.1	Eukaryota;Chordata;Actinopteri;Lobotiformes;Hapalogenyidae;Hapalogenys;Hapalogenys analis
JX629444.1	Eukaryota;Chordata;Actinopteri;Perciformes;Percidae;Perca;Perca flavescens
LC091807.1	Eukaryota;Chordata;Actinopteri;Myctophiformes;Myctophidae;Protomyctophum;Protomyctophum thompsoni
EU728581.1	Eukaryota;Chordata;Lepidosauria;Squamata;Dipsadidae;Hypsiglena;Hypsiglena ochrorhyncha
KU290730.1	Eukaryota;Chordata;Mammalia;Carnivora;Canidae;Canis;Canis lupus
KY464169.1	Eukaryota;Chordata;Mammalia;Rodentia;Muridae;Paruromys;Paruromys dominator
DQ356945.1	Eukaryota;Chordata;Actinopteri;Gadiformes;Gadidae;Pollachius;Pollachius virens
LC091986.1	Eukaryota;Chordata;Actinopteri;NA;Pomacentridae;Stegastes;Stegastes altus
LC422285.1	Eukaryota;Chordata;Mammalia;Rodentia;Muridae;Rattus;Rattus rattus
LC026679.1	Eukaryota;Chordata;Actinopteri;Priacanthiformes;Priacanthidae;Pristigenys;Pristigenys refulgens
EU086046.1	Eukaryota;Chordata;Lepidosauria;Squamata;Phrynosomatidae;Sceloporus;Sceloporus maculosus
AY173898.1	Eukaryota;Chordata;Lepidosauria;Squamata;Iguanidae;Liolaemus;Liolaemus sp. MM-B
KP208147.1	Eukaryota;Chordata;Lepidosauria;Squamata;Phrynosomatidae;Sceloporus;Sceloporus spinosus
KY800118.1	Eukaryota;Chordata;Mammalia;Artiodactyla;Suidae;Sus;Sus scrofa
AB303949.1	Eukaryota;Chordata;Amphibia;Anura;Hylidae;Dryophytes;Dryophytes japonicus
KF766037.1	Eukaryota;Chordata;Aves;Piciformes;Picidae;Dendrocopos;Dendrocopos moluccensis
LC458063.1	Eukaryota;Chordata;Actinopteri;Cypriniformes;Cobitidae;Cobitis;Cobitis sp. BIWAE type B
AP010879.1	Eukaryota;Chordata;Actinopteri;Beryciformes;Barbourisiidae;Barbourisia;Barbourisia rufa
LC275811.1	Eukaryota;Chordata;Actinopteri;Perciformes;Cottidae;Cottus;Cottus pollux
MH937516.1	Eukaryota;Chordata;Mammalia;Perissodactyla;Rhinocerotidae;Elasmotherium;Elasmotherium sibiricum
KY250062.1	Eukaryota;Chordata;Mammalia;Primates;Hylobatidae;Hoolock;Hoolock leuconedys
DQ137198.1	Eukaryota;Chordata;Aves;Sphenisciformes;Spheniscidae;Megadyptes;Megadyptes antipodes
KP256531.1	Eukaryota;Chordata;NA;Testudines;Cheloniidae;Caretta;Caretta caretta
KM057953.1	Eukaryota;Chordata;Actinopteri;Perciformes;Psychrolutidae;Cottunculus;Cottunculus thomsonii
DQ832109.1	Eukaryota;Chordata;Aves;Galliformes;Phasianidae;Francolinus;Francolinus squamatus
MF537044.1	Eukaryota;Chordata;Chondrichthyes;Lamniformes;Alopiidae;Isurus;Isurus oxyrinchus
LC468873.1	Eukaryota;Chordata;Actinopteri;Cypriniformes;Cyprinidae;Gnathopogon;Gnathopogon elongatus
AM181025.1	Eukaryota;Chordata;Mammalia;Carnivora;Phocidae;Leptonychotes;Leptonychotes weddellii
EU203654.1	Eukaryota;Chordata;Lepidosauria;Squamata;Amphisbaenidae;Amphisbaena;Amphisbaena manni
KM374633.1	Eukaryota;Chordata;Aves;Passeriformes;Petroicidae;Eopsaltria;Eopsaltria australis
FJ938045.1	Eukaryota;Chordata;Amphibia;Caudata;Salamandridae;Paramesotriton;Paramesotriton sp. HW-2009
AF154184.1	Eukaryota;Chordata;Lepidosauria;Squamata;Phrynosomatidae;Sceloporus;Sceloporus minor
GU174595.1	Eukaryota;Chordata;Mammalia;Carnivora;Phocidae;Phoca;Phoca fasciata
HQ167087.1	Eukaryota;Chordata;Lepidosauria;Squamata;Cordylidae;Cordylus;Cordylus imkeae
MF057122.1	Eukaryota;Chordata;Mammalia;Primates;Hominidae;Homo;Homo sapiens
EF657603.1	Eukaryota;Chordata;Mammalia;Primates;Hominidae;Homo;Homo sapiens
AJ300633.1	Eukaryota;Chordata;Actinopteri;Cypriniformes;Cyprinidae;Acrossocheilus;Acrossocheilus paradoxus
AY264102.1	Eukaryota;Chordata;Actinopteri;Siluriformes;Doradidae;Leptodoras;Leptodoras hasemani
LC468863.1	Eukaryota;Chordata;Actinopteri;Cypriniformes;Acheilognathidae;Tanakia;Tanakia lanceolata
AJ300592.1	Eukaryota;Chordata;Actinopteri;Cypriniformes;Cyprinidae;Acrossocheilus;Acrossocheilus paradoxus
KY464175.1	Eukaryota;Chordata;Mammalia;Rodentia;Muridae;Sundamys;Sundamys infraluteus
U90406.1	Eukaryota;Chordata;Actinopteri;Perciformes;Stichaeidae;Plectobranchus;Plectobranchus evides
MH177754.1	Eukaryota;Chordata;Mammalia;Primates;Hominidae;Gorilla;Gorilla beringei
KJ746664.1	Eukaryota;Chordata;Mammalia;Artiodactyla;Suidae;Sus;Sus scrofa
MH301071.1	Eukaryota;Chordata;Actinopteri;Centrarchiformes;Centrarchidae;Micropterus;Micropterus floridanus
MF593952.1	Eukaryota;Chordata;Mammalia;Carnivora;Hyaenidae;Parahyaena;Parahyaena brunnea
LS999105.1	Eukaryota;Chordata;Actinopteri;Gadiformes;Gadidae;Gadus;Gadus morhua
KJ564238.1	Eukaryota;Chordata;Actinopteri;Anguilliformes;Anguillidae;Anguilla;Anguilla anguilla
KM112299.1	Eukaryota;Chordata;Mammalia;Primates;Cheirogaleidae;Microcebus;Microcebus mittermeieri
KC193734.1	Eukaryota;Chordata;Actinopteri;Clupeiformes;Clupeidae;Clupea;Clupea harengus
FJ616369.1	Eukaryota;Chordata;Actinopteri;NA;Pomacentridae;Pomacentrus;Pomacentrus burroughi
KF374996.1	Eukaryota;Chordata;Actinopteri;Mugiliformes;Mugilidae;Valamugil;Valamugil speigleri
DQ283217.1	Eukaryota;Chordata;Amphibia;Anura;Leiopelmatidae;Leiopelma;Leiopelma hochstetteri
AF407176.1	Eukaryota;Chordata;Mammalia;Chiroptera;Mormoopidae;Pteronotus;Pteronotus davyi
KJ868100.1	Eukaryota;Chordata;Mammalia;Dasyuromorphia;Dasyuridae;Antechinus;Antechinus swainsonii
KX893545.1	Eukaryota;Chordata;Mammalia;Rodentia;Gliridae;Dryomys;Dryomys nitedula
JX303772.1	Eukaryota;Chordata;Mammalia;Primates;Hominidae;Homo;Homo sapiens
EU092743.1	Eukaryota;Chordata;Mammalia;Primates;Hominidae;Homo;Homo sapiens
KU878410.1	Eukaryota;Chordata;Actinopteri;Cichliformes;Cichlidae;Cichla;Cichla ocellaris
GQ464249.1	Eukaryota;Chordata;Mammalia;Artiodactyla;Bovidae;Bos;Bos grunniens
AY169570.1	Eukaryota;Chordata;Lepidosauria;Squamata;Scincidae;Eutropis;Eutropis longicaudata
LC036725.1	Eukaryota;Chordata;Actinopteri;Characiformes;Characidae;Oligosarcus;Oligosarcus jenynsii
AJ300628.1	Eukaryota;Chordata;Actinopteri;Cypriniformes;Cyprinidae;Acrossocheilus;Acrossocheilus paradoxus
AJ972683.1	Eukaryota;Chordata;Mammalia;Artiodactyla;Cervidae;Capreolus;Capreolus capreolus
AP011435.1	Eukaryota;Chordata;Actinopteri;Cypriniformes;Catostomidae;Thoburnia;Thoburnia rhothoeca
GQ352655.1	Eukaryota;Chordata;Actinopteri;Atheriniformes;Atherinopsidae;Odontesthes;Odontesthes incisa
KY039211.1	Eukaryota;Chordata;Chondrichthyes;Carcharhiniformes;Carcharhinidae;Glyphis;Glyphis glyphis
NC_043910.1	Eukaryota;Chordata;Actinopteri;Cypriniformes;Cyprinidae;Sinocyclocheilus;Sinocyclocheilus qujingensis
JQ045088.1	Eukaryota;Chordata;Mammalia;Primates;Hominidae;Homo;Homo sapiens
DQ304944.1	Eukaryota;Chordata;Mammalia;Primates;Hominidae;Homo;Homo sapiens
JX982313.1	Eukaryota;Chordata;Actinopteri;Characiformes;NA;Belonophago;Belonophago hutsebouti
AB124801.1	Eukaryota;Chordata;Actinopteri;Spariformes;Sparidae;Pagrus;Pagrus auriga
AF265371.1	Eukaryota;Chordata;Actinopteri;Gobiiformes;Eleotridae;Eleotris;Eleotris fusca
EU789699.1	Eukaryota;Chordata;Mammalia;Carnivora;Canidae;Canis;Canis lupus
KU290417.1	Eukaryota;Chordata;Mammalia;Carnivora;Canidae;Canis;Canis lupus
KX857787.1	Eukaryota;Chordata;Mammalia;Carnivora;Felidae;Prionailurus;Prionailurus bengalensis
KC520768.1	Eukaryota;Chordata;Amphibia;Anura;Hylidae;Phyllomedusa;Phyllomedusa aff. hypochondrialis DPB-2013
KJ185964.1	Eukaryota;Chordata;Mammalia;Primates;Hominidae;Homo;Homo sapiens
MH363832.1	Eukaryota;Chordata;Mammalia;Microbiotheria;Microbiotheriidae;Dromiciops;Dromiciops gliroides
LC069670.1	Eukaryota;Chordata;Actinopteri;Perciformes;Stichaeidae;Opisthocentrus;Opisthocentrus ocellatus
LC104460.1	Eukaryota;Chordata;Actinopteri;Perciformes;Sebastidae;Sebastes;Sebastes mystinus
KC193703.1	Eukaryota;Chordata;Actinopteri;Clupeiformes;Clupeidae;Clupea;Clupea harengus
FJ618559.1	Eukaryota;Chordata;Actinopteri;NA;Sciaenidae;Larimichthys;Larimichthys polyactis
KJ185587.1	Eukaryota;Chordata;Mammalia;Primates;Hominidae;Homo;Homo sapiens
AP003322.1	Eukaryota;Chordata;Aves;Galliformes;Phasianidae;Gallus;Gallus gallus
KP942563.1	Eukaryota;Chordata;Mammalia;Carnivora;Phocidae;Phoca;Phoca groenlandica
MN200892.1	Eukaryota;Chordata;Mammalia;Artiodactyla;Bovidae;Bos;Bos taurus
LC145950.1	Eukaryota;Chordata;Actinopteri;Pleuronectiformes;Pleuronectidae;Parophrys;Parophrys vetulus
MF696074.1	Eukaryota;Chordata;Mammalia;Primates;Hominidae;Homo;Homo sapiens
KY039205.1	Eukaryota;Chordata;Chondrichthyes;Carcharhiniformes;Carcharhinidae;Glyphis;Glyphis glyphis
KX786296.1	Eukaryota;Chordata;Mammalia;Dasyuromorphia;Dasyuridae;Antechinus;Antechinus sp.
KM820837.1	Eukaryota;Chordata;Mammalia;Rodentia;Muridae;Rattus;Rattus norvegicus
KY464167.1	Eukaryota;Chordata;Mammalia;Rodentia;Muridae;Bunomys;Bunomys penitus
EU932689.1	Eukaryota;Chordata;Aves;Anseriformes;Anatidae;Anser;Anser anser
JQ868528.1	Eukaryota;Chordata;Amphibia;Anura;Hylidae;Trachycephalus;Trachycephalus resinifictrix
KF111724.1	Eukaryota;Chordata;Mammalia;Chiroptera;Vespertilionidae;Myotis;Myotis ikonnikovi
KR030070.1	Eukaryota;Chordata;Mammalia;Lagomorpha;Leporidae;Lepus;Lepus timidus
KX083678.1	Eukaryota;Chordata;Mammalia;Primates;Hominidae;Homo;Homo sapiens
AJ278152.1	Eukaryota;Chordata;Mammalia;Pilosa;Megalonychidae;Choloepus;Choloepus didactylus
KU900360.1	Eukaryota;Chordata;Amphibia;Anura;Megophryidae;Leptobrachium;Leptobrachium bompu
KF992977.1	Eukaryota;Chordata;Lepidosauria;Squamata;Typhlopidae;Anilios;Anilios diversus
KU884610.1	Eukaryota;Chordata;Aves;Passeriformes;Laniidae;Lanius;Lanius sphenocercus
EU108809.1	Eukaryota;Chordata;Actinopteri;Tetraodontiformes;Balistidae;Sufflamen;Sufflamen albicaudatum
JF272827.1	Eukaryota;Chordata;Lepidosauria;Squamata;Iguanidae;Liolaemus;Liolaemus tristis
LC037040.1	Eukaryota;Chordata;Actinopteri;Centrarchiformes;Kuhliidae;Kuhlia;Kuhlia marginata
FJ616374.1	Eukaryota;Chordata;Actinopteri;NA;Pomacentridae;Pomacentrus;Pomacentrus moluccensis
AY685873.1	Eukaryota;Chordata;Mammalia;Primates;Cercopithecidae;Macaca;Macaca arctoides
JF727189.2	Eukaryota;Chordata;Mammalia;Primates;Hominidae;Pan;Pan troglodytes
AY227510.1	Eukaryota;Chordata;Mammalia;Rodentia;Sciuridae;Callosciurus;Callosciurus notatus
KP942573.1	Eukaryota;Chordata;Mammalia;Carnivora;Phocidae;Phoca;Phoca groenlandica
KY040530.1	Eukaryota;Chordata;Lepidosauria;Squamata;Viperidae;Gloydius;Gloydius halys
FJ807908.1	Eukaryota;Chordata;Amphibia;Anura;Bufonidae;Bufotes;Bufotes viridis
JQ423932.1	Eukaryota;Chordata;Aves;Passeriformes;Corvidae;Urocissa;Urocissa erythrorhyncha
KR477936.1	Eukaryota;Chordata;Actinopteri;Siluriformes;Loricariidae;Farlowella;Farlowella acus
AY122770.1	Eukaryota;Chordata;Lepidosauria;Squamata;Colubridae;Elaphe;Elaphe climacophora
MG660060.1	Eukaryota;Chordata;Lepidosauria;Squamata;Iguanidae;Liolaemus;Liolaemus septentrionalis
DQ529409.1	Eukaryota;Chordata;Mammalia;Primates;Lepilemuridae;Lepilemur;Lepilemur leucopus
KF002155.1	Eukaryota;Chordata;Amphibia;Anura;Hylidae;Osteocephalus;Osteocephalus taurinus
KY039199.1	Eukaryota;Chordata;Chondrichthyes;Carcharhiniformes;Carcharhinidae;Glyphis;Glyphis glyphis
MK790700.1	Eukaryota;Chordata;Mammalia;Artiodactyla;Delphinidae;Globicephala;Globicephala macrorhynchus
DQ237536.1	Eukaryota;Chordata;Lepidosauria;Squamata;Iguanidae;Liolaemus;Liolaemus fitzingerii
JF438513.1	Eukaryota;Chordata;Lepidosauria;Squamata;Scincidae;Lampropholis;Lampropholis delicata
MK060142.1	Eukaryota;Chordata;Aves;Piciformes;Lybiidae;Pogoniulus;Pogoniulus bilineatus
KM061489.1	Eukaryota;Chordata;Mammalia;Carnivora;Canidae;Canis;Canis lupus
AB752307.1	Eukaryota;Chordata;Actinopteri;Scombriformes;Centrolophidae;Hyperoglyphe;Hyperoglyphe japonica
AP008944.1	Eukaryota;Chordata;Actinopteri;Beloniformes;Adrianichthyidae;Oryzias;Oryzias latipes
LC026528.1	Eukaryota;Chordata;Actinopteri;Clupeiformes;Engraulidae;Lycothrissa;Lycothrissa crocodilus
AJ274666.1	Eukaryota;Chordata;Actinopteri;Cypriniformes;Cyprinidae;Acrossocheilus;Acrossocheilus paradoxus
KJ493993.1	Eukaryota;Chordata;Lepidosauria;Squamata;Iguanidae;Liolaemus;Liolaemus sp. kriegi/ceii
KM061508.1	Eukaryota;Chordata;Mammalia;Carnivora;Canidae;Canis;Canis lupus
AP009206.1	Eukaryota;Chordata;Actinopteri;Tetraodontiformes;Balistidae;Canthidermis;Canthidermis maculata
LC278296.1	Eukaryota;Chordata;Actinopteri;Lutjaniformes;Haemulidae;Plectorhinchus;Plectorhinchus chaetodonoides
Y07677.1	Eukaryota;Chordata;Actinopteri;Anguilliformes;Anguillidae;Anguilla;Anguilla anguilla
AP012230.1	Eukaryota;Chordata;Actinopteri;Myctophiformes;Myctophidae;Diaphus;Diaphus chrysorhynchus
LC385321.1	Eukaryota;Chordata;Actinopteri;Tetraodontiformes;Monacanthidae;Rudarius;Rudarius ercodes
JF727163.1	Eukaryota;Chordata;Mammalia;Primates;Hominidae;Pan;Pan troglodytes
JF727195.1	Eukaryota;Chordata;Mammalia;Primates;Hominidae;Pan;Pan troglodytes
KF113879.1	Eukaryota;Chordata;Actinopteri;Cypriniformes;Cyprinidae;Acrossocheilus;Acrossocheilus barbodon
DQ385273.1	Eukaryota;Chordata;Aves;Charadriiformes;Jacanidae;Jacana;Jacana jacana
MK100122.1	Eukaryota;Chordata;Mammalia;Perissodactyla;Equidae;Equus;Equus caballus
KY464178.1	Eukaryota;Chordata;Mammalia;Rodentia;Muridae;Berylmys;Berylmys berdmorei
KJ644783.1	Eukaryota;Chordata;Actinopteri;Centrarchiformes;Sinipercidae;Siniperca;Siniperca undulata
AB016699.1	Eukaryota;Chordata;Actinopteri;Cypriniformes;Acheilognathidae;Rhodeus;Rhodeus ocellatus
LC500712.1	Eukaryota;Chordata;Actinopteri;Gobiiformes;Gobiidae;Acentrogobius;Acentrogobius virgatulus
DQ283322.1	Eukaryota;Chordata;Mammalia;Artiodactyla;Bovidae;Eudorcas;Eudorcas thomsonii
KP345880.1	Eukaryota;Chordata;Actinopteri;Siluriformes;Heteropneustidae;Heteropneustes;Heteropneustes fossilis
EU273707.1	Eukaryota;Chordata;Mammalia;Rodentia;Muridae;Rattus;Rattus rattus
M55540.1	Eukaryota;Chordata;Mammalia;Artiodactyla;Antilocapridae;Antilocapra;Antilocapra americana
JN571149.1	Eukaryota;Chordata;Mammalia;Rodentia;Muridae;Acomys;Acomys cahirinus
JN191233.1	Eukaryota;Chordata;Mammalia;Primates;Hominidae;Pan;Pan troglodytes
U89210.1	Eukaryota;Chordata;Aves;Cuculiformes;Cuculidae;Cuculus;Cuculus fugax
LC277915.1	Eukaryota;Chordata;Actinopteri;Perciformes;Agonidae;Leptagonus;Leptagonus decagonus
AF222597.1	Eukaryota;Chordata;Aves;Galliformes;Phasianidae;Tympanuchus;Tympanuchus pallidicinctus
KM061495.1	Eukaryota;Chordata;Mammalia;Carnivora;Canidae;Canis;Canis lupus
AP009581.1	Eukaryota;Chordata;Actinopteri;Alepocephaliformes;Alepocephalidae;Conocara;Conocara murrayi
AY879384.1	Eukaryota;Chordata;Mammalia;Artiodactyla;Bovidae;Ovis;Ovis aries
KT184469.1	Eukaryota;Chordata;Mammalia;Artiodactyla;Bovidae;Bos;Bos taurus
EF056400.1	Eukaryota;Chordata;Mammalia;Artiodactyla;Bovidae;Ovis;Ovis aries
LC049931.1	Eukaryota;Chordata;Actinopteri;Perciformes;Liparidae;Liparis;Liparis agassizii
AP013302.1	Eukaryota;Chordata;Actinopteri;Cypriniformes;Balitoridae;Jinshaia;Jinshaia abbreviata
JQ868514.1	Eukaryota;Chordata;Amphibia;Anura;Hylidae;Osteocephalus;Osteocephalus taurinus
JX254914.2	Eukaryota;Chordata;Mammalia;Artiodactyla;Cervidae;Hydropotes;Hydropotes inermis
LC278224.1	Eukaryota;Chordata;Actinopteri;Gobiiformes;Gobiidae;Chaenogobius;Chaenogobius gulosus
JN398175.1	Eukaryota;Chordata;Mammalia;Chiroptera;Pteropodidae;Epomops;Epomops franqueti
KT833107.1	Eukaryota;Chordata;Actinopteri;Cypriniformes;Cyprinidae;Schizothorax;Schizothorax oconnori
KU682700.1	Eukaryota;Chordata;Mammalia;Primates;Cercopithecidae;Chlorocebus;Chlorocebus tantalus
HQ857500.1	Eukaryota;Chordata;Mammalia;Eulipotyphla;Erinaceidae;Paraechinus;Paraechinus aethiopicus
AY391131.1	Eukaryota;Chordata;Lepidosauria;Squamata;Scincidae;Madascincus;Madascincus mouroundavae
AB201657.1	Eukaryota;Chordata;Amphibia;Caudata;Hynobiidae;Hynobius;Hynobius naevius
FJ374792.1	Eukaryota;Chordata;Actinopteri;Carangiformes;Echeneidae;Remora;Remora remora
JQ821835.1	Eukaryota;Chordata;Mammalia;Primates;Cercopithecidae;Rhinopithecus;Rhinopithecus roxellana
AP007247.1	Eukaryota;Chordata;Actinopteri;Anguilliformes;Anguillidae;Anguilla;Anguilla obscura
KJ185825.1	Eukaryota;Chordata;Mammalia;Primates;Hominidae;Homo;Homo sapiens
KR059182.1	Eukaryota;Chordata;Mammalia;Artiodactyla;Bovidae;Capra;Capra hircus
KU361804.1	Eukaryota;Chordata;Aves;Sphenisciformes;Spheniscidae;Spheniscus;Spheniscus magellanicus
MF177010.1	Eukaryota;Chordata;Mammalia;Artiodactyla;Cervidae;Rusa;Rusa unicolor
LC421671.1	Eukaryota;Chordata;Actinopteri;Perciformes;Sebastidae;Sebastes;Sebastes hubbsi
EU273484.1	Eukaryota;Chordata;Mammalia;Primates;Hominidae;Homo;Homo sapiens
KY678368.1	Eukaryota;Chordata;Mammalia;Dasyuromorphia;Thylacinidae;Thylacinus;Thylacinus cynocephalus
KM111738.1	Eukaryota;Chordata;Amphibia;Anura;Microhylidae;Chiasmocleis;Chiasmocleis capixaba
AB300603.1	Eukaryota;Chordata;Mammalia;Carnivora;Otariidae;Eumetopias;Eumetopias jubatus
JF795958.1	Eukaryota;Chordata;Mammalia;Rodentia;Muridae;Micaelamys;Micaelamys namaquensis
KM101611.1	Eukaryota;Chordata;Mammalia;Primates;Hominidae;Homo;Homo sapiens
HM180315.1	Eukaryota;Chordata;Lepidosauria;Squamata;Gekkonidae;Hemidactylus;Hemidactylus fasciatus
KM282439.1	Eukaryota;Chordata;Actinopteri;Salmoniformes;Salmonidae;Oncorhynchus;Oncorhynchus keta
GQ925799.1	Eukaryota;Chordata;Aves;Sphenisciformes;Spheniscidae;Pygoscelis;Pygoscelis adeliae
MK671136.1	Eukaryota;Chordata;Mammalia;Carnivora;Odobenidae;Odobenus;Odobenus rosmarus
FJ215069.1	Eukaryota;Chordata;Actinopteri;Gadiformes;Muraenolepididae;Muraenolepis;Muraenolepis sp. ARV-2009
LC193276.1	Eukaryota;Chordata;Actinopteri;Blenniiformes;Blenniidae;Meiacanthus;Meiacanthus smithi
AB646428.1	Eukaryota;Chordata;Amphibia;Anura;Megophryidae;Leptobrachium;Leptobrachium chapaense
KC785604.1	Eukaryota;Chordata;Aves;Galliformes;Phasianidae;Arborophila;Arborophila torqueola
KC469587.1	Eukaryota;Chordata;Mammalia;Artiodactyla;Suidae;Sus;Sus scrofa
KU852429.1	Eukaryota;Chordata;Actinopteri;Anabantiformes;Channidae;Channa;Channa argus
KF384080.1	Eukaryota;Chordata;Actinopteri;Cypriniformes;Cyprinidae;Hypophthalmichthys;Hypophthalmichthys molitrix
AY879414.1	Eukaryota;Chordata;Mammalia;Artiodactyla;Bovidae;Ovis;Ovis aries
HM180309.1	Eukaryota;Chordata;Lepidosauria;Squamata;Gekkonidae;Hemidactylus;Hemidactylus kyaboboensis
JQ256978.1	Eukaryota;Chordata;Mammalia;Primates;Cercopithecidae;Cercopithecus;Cercopithecus pogonias
LC385309.1	Eukaryota;Chordata;Actinopteri;Scombriformes;Trichiuridae;Lepturacanthus;Lepturacanthus savala
KX778184.1	Eukaryota;Chordata;Lepidosauria;Squamata;Sphaerodactylidae;Aristelliger;Aristelliger sp. SBH-2017g
NC_039095.1	Eukaryota;Chordata;Aves;Accipitriformes;Accipitridae;Gyps;Gyps himalayensis
LC021212.1	Eukaryota;Chordata;Actinopteri;Ophidiiformes;Ophidiidae;Brotula;Brotula multibarbata
MN200909.1	Eukaryota;Chordata;Mammalia;Artiodactyla;Bovidae;Bos;Bos taurus
DQ143223.1	Eukaryota;Chordata;Aves;Psittaciformes;Psittacidae;Pyrilia;Pyrilia barrabandi
MH109971.1	Eukaryota;Chordata;Mammalia;Artiodactyla;Camelidae;Camelus;Camelus bactrianus
KY127458.1	Eukaryota;Chordata;Lepidosauria;Squamata;Iguanidae;Liolaemus;Liolaemus crandalli
KM061487.1	Eukaryota;Chordata;Mammalia;Carnivora;Canidae;Canis;Canis lupus
AY488230.1	Eukaryota;Chordata;Aves;Passeriformes;Meliphagidae;Phylidonyris;Phylidonyris niger
NC_044436.1	Eukaryota;Chordata;Actinopteri;Cyprinodontiformes;Nothobranchiidae;Fundulopanchax;Fundulopanchax scheeli
MH109943.1	Eukaryota;Chordata;Mammalia;Artiodactyla;Camelidae;Camelus;Camelus bactrianus
DQ888085.1	Eukaryota;Chordata;Amphibia;Caudata;Hynobiidae;Hynobius;Hynobius leechii
MH377831.1	Eukaryota;Chordata;Actinopteri;Perciformes;Stichaeidae;Ulvaria;Ulvaria subbifurcata
KM061506.1	Eukaryota;Chordata;Mammalia;Carnivora;Canidae;Canis;Canis lupus
KX688204.1	Eukaryota;Chordata;Mammalia;Rodentia;Echimyidae;Proechimys;Proechimys cuvieri
KU290601.1	Eukaryota;Chordata;Mammalia;Carnivora;Canidae;Canis;Canis lupus
KM282425.1	Eukaryota;Chordata;Actinopteri;Centrarchiformes;Centrarchidae;Chaenobryttus;Chaenobryttus gulosus
KP090294.1	Eukaryota;Chordata;Mammalia;Rodentia;Muridae;Mus;Mus musculus
AY315479.1	Eukaryota;Chordata;Lepidosauria;Squamata;Scincidae;Madascincus;Madascincus intermedius
KU900240.1	Eukaryota;Chordata;Mammalia;Rodentia;Anomaluridae;Zenkerella;Zenkerella insignis
KF163083.1	Eukaryota;Chordata;Mammalia;Artiodactyla;Bovidae;Bos;Bos taurus
MG001418.1	Eukaryota;Chordata;Mammalia;Perissodactyla;Equidae;Equus;Equus caballus
AF091693.1	Eukaryota;Chordata;Mammalia;Artiodactyla;Bovidae;Tragelaphus;Tragelaphus scriptus
EF472017.1	Eukaryota;Chordata;Amphibia;Anura;Hylidae;Pseudacris;Pseudacris brachyphona
MH700646.1	Eukaryota;Chordata;Aves;Passeriformes;Thraupidae;Piranga;Piranga bidentata
AB208649.1	Eukaryota;Chordata;Actinopteri;Centrarchiformes;Kyphosidae;Girella;Girella leonina
KF969130.1	Eukaryota;Chordata;Lepidosauria;Squamata;Iguanidae;Liolaemus;Liolaemus sp. 1 MO-2014
EU085944.1	Eukaryota;Chordata;Lepidosauria;Squamata;Phrynosomatidae;Sceloporus;Sceloporus magister
EF672816.1	Eukaryota;Chordata;Lepidosauria;Squamata;Scincidae;Lerista;Lerista varia
HQ685912.1	Eukaryota;Chordata;Mammalia;Carnivora;Ursidae;Ursus;Ursus arctos
KU290738.1	Eukaryota;Chordata;Mammalia;Carnivora;Canidae;Canis;Canis lupus
EF507799.2	Eukaryota;Chordata;Mammalia;Artiodactyla;Camelidae;Camelus;Camelus bactrianus
EU092812.1	Eukaryota;Chordata;Mammalia;Primates;Hominidae;Homo;Homo sapiens
KY127483.1	Eukaryota;Chordata;Lepidosauria;Squamata;Iguanidae;Liolaemus;Liolaemus elongatus
LC499313.1	Eukaryota;Chordata;Actinopteri;Labriformes;Labridae;Bodianus;Bodianus mesothorax
MG099023.1	Eukaryota;Chordata;Amphibia;Anura;Hemiphractidae;Fritziana;Fritziana mitus
LC026600.1	Eukaryota;Chordata;Actinopteri;Cypriniformes;Cobitidae;Cobitis;Cobitis takenoi
MK050506.1	Eukaryota;Chordata;Mammalia;Artiodactyla;Cervidae;Muntiacus;Muntiacus vaginalis
DQ480505.1	Eukaryota;Chordata;Mammalia;Carnivora;Canidae;Canis;Canis lupus
MG944814.1	Eukaryota;Chordata;Amphibia;Gymnophiona;Ichthyophiidae;Ichthyophis;Ichthyophis cf. kohtaoensis USNM_Herp_586851
MF101781.1	Eukaryota;Chordata;Actinopteri;Acipenseriformes;Acipenseridae;Scaphirhynchus;Scaphirhynchus albus
LC500731.1	Eukaryota;Chordata;Actinopteri;Mugiliformes;Mugilidae;Oedalechilus;Oedalechilus labiosus
KP210473.1	Eukaryota;Chordata;Actinopteri;Cypriniformes;Cyprinidae;NA;Cyprinus carpio Furong x Carassius auratus red var.
MF057431.1	Eukaryota;Chordata;Mammalia;Primates;Hominidae;Homo;Homo sapiens
LC037050.1	Eukaryota;Chordata;Actinopteri;Centrarchiformes;Cirrhitidae;Cirrhitus;Cirrhitus pinnulatus
KP129107.1	Eukaryota;Chordata;Mammalia;Carnivora;Canidae;Urocyon;Urocyon cinereoargenteus
LC178287.1	Eukaryota;Chordata;Actinopteri;Carangiformes;Carangidae;Seriola;Seriola lalandi
KF002185.1	Eukaryota;Chordata;Amphibia;Anura;Hylidae;Hyla;Hyla warreni
MK803053.1	Eukaryota;Chordata;Actinopteri;Pleuronectiformes;Pleuronectidae;Limanda;Limanda sakhalinensis
MF058184.1	Eukaryota;Chordata;Mammalia;Primates;Hominidae;Homo;Homo sapiens
AY656739.1	Eukaryota;Chordata;Mammalia;Carnivora;Canidae;Canis;Canis lupus
HM771188.1	Eukaryota;Chordata;Mammalia;Primates;Hominidae;Homo;Homo sapiens
KX381678.1	Eukaryota;Chordata;Mammalia;Chiroptera;Phyllostomidae;Glyphonycteris;Glyphonycteris daviesi
AB969869.1	Eukaryota;Chordata;Chondrichthyes;Squaliformes;Centrophoridae;Centrophorus;Centrophorus atromarginatus
KX381717.1	Eukaryota;Chordata;Mammalia;Chiroptera;Phyllostomidae;Rhinophylla;Rhinophylla pumilio
HM068575.1	Eukaryota;Chordata;Mammalia;Primates;Hominidae;Pan;Pan troglodytes
EF427917.1	Eukaryota;Chordata;Actinopteri;Perciformes;Anarhichadidae;Anarhichas;Anarhichas minor
MN200913.1	Eukaryota;Chordata;Mammalia;Artiodactyla;Bovidae;Bos;Bos taurus
KJ564257.1	Eukaryota;Chordata;Actinopteri;Anguilliformes;Anguillidae;Anguilla;Anguilla anguilla
EU310450.1	Eukaryota;Chordata;Actinopteri;Siluriformes;Loricariidae;Limatulichthys;Limatulichthys griseus
AB969960.1	Eukaryota;Chordata;Actinopteri;Perciformes;Scorpaenidae;Pterois;Pterois lunulata
KR478077.1	Eukaryota;Chordata;Actinopteri;Siluriformes;Loricariidae;Crossoloricaria;Crossoloricaria cephalaspis
LC146171.1	Eukaryota;Chordata;Actinopteri;Myctophiformes;Myctophidae;Diaphus;Diaphus schmidti
LC069454.1	Eukaryota;Chordata;Actinopteri;Cypriniformes;Cyprinidae;Nipponocypris;Nipponocypris temminckii
AY819417.1	Eukaryota;Chordata;Amphibia;Anura;Hylidae;Phrynomedusa;Phrynomedusa marginata
KX688195.1	Eukaryota;Chordata;Mammalia;Rodentia;Echimyidae;Proechimys;Proechimys cuvieri
AY264084.1	Eukaryota;Chordata;Actinopteri;Siluriformes;Doradidae;Oxydoras;Oxydoras niger
AF148337.1	Eukaryota;Chordata;Actinopteri;Cypriniformes;Cyprinidae;Hybopsis;Hybopsis lineapunctata
FJ616326.1	Eukaryota;Chordata;Actinopteri;NA;Pomacentridae;Chromis;Chromis weberi
KM282437.1	Eukaryota;Chordata;Actinopteri;Salmoniformes;Salmonidae;Oncorhynchus;Oncorhynchus clarkii
JX629443.1	Eukaryota;Chordata;Actinopteri;Perciformes;Percidae;Perca;Perca flavescens
LC146339.1	Eukaryota;Chordata;Actinopteri;Beryciformes;Melamphaidae;Scopeloberyx;Scopeloberyx robustus
JQ705001.1	Eukaryota;Chordata;Mammalia;Primates;Hominidae;Homo;Homo sapiens
JX303814.1	Eukaryota;Chordata;Mammalia;Primates;Hominidae;Homo;Homo sapiens
AP011231.1	Eukaryota;Chordata;Actinopteri;Cypriniformes;Botiidae;Syncrossus;Syncrossus beauforti
LC277860.1	Eukaryota;Chordata;Actinopteri;Atheriniformes;Atherinidae;Atherinomorus;Atherinomorus insularum
KX987152.1	Eukaryota;Chordata;Aves;Galliformes;Phasianidae;Gallus;Gallus gallus
KU291002.1	Eukaryota;Chordata;Mammalia;Carnivora;Canidae;Canis;Canis lupus
KY050718.1	Eukaryota;Chordata;Aves;Passeriformes;Corvidae;Corvus;Corvus splendens
AH013008.2	Eukaryota;Chordata;Actinopteri;Centrarchiformes;Percichthyidae;Gadopsis;Gadopsis marmoratus
KP129086.1	Eukaryota;Chordata;Mammalia;Carnivora;Canidae;Urocyon;Urocyon cinereoargenteus
LC104576.1	Eukaryota;Chordata;Actinopteri;Perciformes;Liparidae;Polypera;Polypera greeni
AY367822.1	Eukaryota;Chordata;Lepidosauria;Squamata;Iguanidae;Liolaemus;Liolaemus talampaya
LC340298.1	Eukaryota;Chordata;Actinopteri;Tetraodontiformes;Monacanthidae;Paramonacanthus;Paramonacanthus otisensis
KR477928.1	Eukaryota;Chordata;Actinopteri;Siluriformes;Loricariidae;Lamontichthys;Lamontichthys llanero
JN398441.1	Eukaryota;Chordata;Mammalia;Perissodactyla;Equidae;Equus;Equus caballus
AB233480.1	Eukaryota;Chordata;Actinopteri;Centrarchiformes;Kyphosidae;Girella;Girella punctata
KX259303.1	Eukaryota;Chordata;Amphibia;Anura;Bufonidae;Ansonia;Ansonia teneritas
MF695891.1	Eukaryota;Chordata;Mammalia;Primates;Hominidae;Homo;Homo sapiens
HQ644333.1	Eukaryota;Chordata;Mammalia;Primates;Atelidae;Alouatta;Alouatta seniculus
KC345764.1	Eukaryota;Chordata;Mammalia;Primates;Hominidae;Homo;Homo sapiens
MF927495.1	Eukaryota;Chordata;Actinopteri;Gobiiformes;Eleotridae;Hemieleotris;Hemieleotris latifasciata
KX688189.1	Eukaryota;Chordata;Mammalia;Rodentia;Echimyidae;Proechimys;Proechimys semispinosus
KT829591.1	Eukaryota;Chordata;Mammalia;Perissodactyla;Equidae;Equus;Equus asinus
JQ520040.1	Eukaryota;Chordata;Aves;Apodiformes;Apodidae;Apus;Apus pallidus
AM181022.1	Eukaryota;Chordata;Mammalia;Carnivora;Phocidae;Neomonachus;Neomonachus schauinslandi
JF921876.1	Eukaryota;Chordata;Aves;Galliformes;Phasianidae;Tetraophasis;Tetraophasis obscurus
KU904394.1	Eukaryota;Chordata;Chondrichthyes;Orectolobiformes;Ginglymostomatidae;Ginglymostoma;Ginglymostoma cirratum
KC136454.1	Eukaryota;Chordata;Actinopteri;Centrarchiformes;Kyphosidae;Kyphosus;Kyphosus pacificus
LC278024.1	Eukaryota;Chordata;Actinopteri;NA;Pomacentridae;Pomacentrus;Pomacentrus amboinensis
LC032615.1	Eukaryota;Chordata;Actinopteri;Perciformes;Serranidae;Plectropomus;Plectropomus leopardus
KJ709682.1	Eukaryota;Chordata;Mammalia;Artiodactyla;Bovidae;Bos;Bos taurus
MF058155.1	Eukaryota;Chordata;Mammalia;Primates;Hominidae;Homo;Homo sapiens
LK387831.1	Eukaryota;Chordata;Aves;Apterygiformes;Apterygidae;Apteryx;Apteryx australis
AB974540.1	Eukaryota;Chordata;Actinopteri;Perciformes;Serranidae;Diploprion;Diploprion bifasciatum
LC474218.1	Eukaryota;Chordata;Actinopteri;Gobiiformes;Gobiidae;Discordipinna;Discordipinna griessingeri
KR732831.1	Eukaryota;Chordata;Aves;Galliformes;Odontophoridae;Rhynchortyx;Rhynchortyx cinctus
KX911356.1	Eukaryota;Chordata;Mammalia;Carnivora;Felidae;Lynx;Lynx pardinus
JQ044887.1	Eukaryota;Chordata;Mammalia;Primates;Hominidae;Homo;Homo sapiens
AY264105.1	Eukaryota;Chordata;Actinopteri;Siluriformes;Doradidae;Leptodoras;Leptodoras acipenserinus
KY815306.1	Eukaryota;Chordata;Actinopteri;Labriformes;Labridae;Iniistius;Iniistius pavo
KT424924.1	Eukaryota;Chordata;Actinopteri;Cypriniformes;Cyprinidae;Rhinichthys;Rhinichthys osculus
MF057412.1	Eukaryota;Chordata;Mammalia;Primates;Hominidae;Homo;Homo sapiens
LC021074.1	Eukaryota;Chordata;Actinopteri;Aulopiformes;Synodontidae;Saurida;Saurida undosquamis
EU795760.1	Eukaryota;Chordata;Lepidosauria;Squamata;Iguanidae;Liolaemus;Liolaemus cf. olongasta
LC105812.1	Eukaryota;Chordata;Actinopteri;Clupeiformes;Clupeidae;Sardinops;Sardinops sagax
MK790760.1	Eukaryota;Chordata;Mammalia;Artiodactyla;Delphinidae;Globicephala;Globicephala macrorhynchus
EF472019.1	Eukaryota;Chordata;Amphibia;Anura;Hylidae;Pseudacris;Pseudacris brachyphona
KF384068.1	Eukaryota;Chordata;Actinopteri;Cypriniformes;Cyprinidae;Hypophthalmichthys;Hypophthalmichthys molitrix
JF727209.1	Eukaryota;Chordata;Mammalia;Primates;Hominidae;Pan;Pan troglodytes
LC092014.1	Eukaryota;Chordata;Actinopteri;Perciformes;Cryptacanthodidae;Cryptacanthodes;Cryptacanthodes giganteus
LC278157.1	Eukaryota;Chordata;Actinopteri;Gobiiformes;Gobiidae;Gymnogobius;Gymnogobius uchidai
EU567970.1	Eukaryota;Chordata;Lepidosauria;Squamata;Scincidae;Oligosoma;Oligosoma aeneum
AB739063.1	Eukaryota;Chordata;Actinopteri;Pempheriformes;Pentacerotidae;Pentaceros;Pentaceros japonicus
JQ045079.1	Eukaryota;Chordata;Mammalia;Primates;Hominidae;Homo;Homo sapiens
U67294.1	Eukaryota;Chordata;Mammalia;Rodentia;Muridae;Lophuromys;Lophuromys flavopunctatus
DQ485798.1	Eukaryota;Chordata;Aves;Ciconiiformes;Ciconiidae;Ciconia;Ciconia maguari
LC278052.1	Eukaryota;Chordata;Actinopteri;Cypriniformes;Cyprinidae;Squalidus;Squalidus japonicus
KT325976.1	Eukaryota;Chordata;Lepidosauria;Squamata;Scincidae;Plestiodon;Plestiodon multivirgatus
NC_037888.1	Eukaryota;Chordata;Mammalia;Rodentia;Cricetidae;Cricetus;Cricetus cricetus
MF004314.1	Eukaryota;Chordata;Actinopteri;NA;Sciaenidae;Atrobucca;Atrobucca nibe
KC823605.1	Eukaryota;Chordata;Actinopteri;Anabantiformes;Channidae;Channa;Channa argus
JQ044962.1	Eukaryota;Chordata;Mammalia;Primates;Hominidae;Homo;Homo sapiens
LC340122.1	Eukaryota;Chordata;Actinopteri;Perciformes;Serranidae;Epinephelus;Epinephelus socialis
KC572853.1	Eukaryota;Chordata;Mammalia;Artiodactyla;Balaenopteridae;Balaenoptera;Balaenoptera physalus
KC622255.1	Eukaryota;Chordata;Mammalia;Primates;Hominidae;Homo;Homo sapiens
AP011432.1	Eukaryota;Chordata;Actinopteri;Cypriniformes;Cyprinidae;Rasboroides;Rasboroides vaterifloris
GU130663.1	Eukaryota;Chordata;Chondrichthyes;Squaliformes;Etmopteridae;Etmopterus;Etmopterus granulosus
KC589041.1	Eukaryota;Chordata;Mammalia;Rodentia;Geomyidae;Thomomys;Thomomys umbrinus
KR732824.1	Eukaryota;Chordata;Aves;Galliformes;Odontophoridae;Odontophorus;Odontophorus capueira
AF165442.1	Eukaryota;Chordata;Aves;Galliformes;Cracidae;Aburria;Aburria aburri
HQ025805.1	Eukaryota;Chordata;Mammalia;Artiodactyla;Bovidae;Bos;Bos taurus
MF055787.1	Eukaryota;Chordata;Mammalia;Primates;Hominidae;Homo;Homo sapiens
MF696054.1	Eukaryota;Chordata;Mammalia;Primates;Hominidae;Homo;Homo sapiens
AF265376.1	Eukaryota;Chordata;Actinopteri;Gobiiformes;Eleotridae;Philypnodon;Philypnodon grandiceps
AY649132.1	Eukaryota;Chordata;Lepidosauria;Squamata;Scincidae;Scincopus;Scincopus fasciatus
HQ167669.1	Eukaryota;Chordata;Actinopteri;Salmoniformes;Salmonidae;Salvelinus;Salvelinus fontinalis
KJ868141.1	Eukaryota;Chordata;Mammalia;Diprotodontia;Macropodidae;Petrogale;Petrogale xanthopus
KC345814.1	Eukaryota;Chordata;Mammalia;Primates;Hominidae;Homo;Homo sapiens
KP258178.1	Eukaryota;Chordata;Aves;Columbiformes;Columbidae;Columba;Columba livia
KP942540.1	Eukaryota;Chordata;Mammalia;Carnivora;Phocidae;Phoca;Phoca groenlandica
KU290930.1	Eukaryota;Chordata;Mammalia;Carnivora;Canidae;Canis;Canis lupus
MF770460.1	Eukaryota;Chordata;Aves;Passeriformes;Estrildidae;Lonchura;Lonchura spectabilis
AY218038.1	Eukaryota;Chordata;Lepidosauria;Squamata;Scincidae;Scelotes;Scelotes arenicolus
LC340038.1	Eukaryota;Chordata;Actinopteri;Cypriniformes;Cyprinidae;Percocypris;Percocypris pingi
KJ185671.1	Eukaryota;Chordata;Mammalia;Primates;Hominidae;Homo;Homo sapiens
KC572843.1	Eukaryota;Chordata;Mammalia;Artiodactyla;Balaenopteridae;Balaenoptera;Balaenoptera physalus
KT438620.1	Eukaryota;Chordata;Aves;Accipitriformes;Accipitridae;Circus;Circus melanoleucos
JQ044918.1	Eukaryota;Chordata;Mammalia;Primates;Hominidae;Homo;Homo sapiens
JF272808.1	Eukaryota;Chordata;Lepidosauria;Squamata;Iguanidae;Liolaemus;Liolaemus hatcheri
AY216541.1	Eukaryota;Chordata;Actinopteri;Cypriniformes;Cyprinidae;Lythrurus;Lythrurus fumeus
AP018053.1	Eukaryota;Chordata;Actinopteri;Gobiiformes;Kraemeriidae;Kraemeria;Kraemeria cunicularia
EU567965.1	Eukaryota;Chordata;Lepidosauria;Squamata;Scincidae;Oligosoma;Oligosoma lichenigera
MF621118.1	Eukaryota;Chordata;Mammalia;Primates;Hominidae;Homo;Homo sapiens
LC069549.1	Eukaryota;Chordata;Actinopteri;Chaetodontiformes;Chaetodontidae;Chaetodon;Chaetodon modestus
JX661210.1	Eukaryota;Chordata;Lepidosauria;Squamata;Viperidae;Gloydius;Gloydius brevicaudus
JF342891.1	Eukaryota;Chordata;Mammalia;Carnivora;Canidae;Canis;Canis lupus
AJ132068.1	Eukaryota;Chordata;Actinopteri;Cypriniformes;Cyprinidae;Acrossocheilus;Acrossocheilus paradoxus
AY887756.1	Eukaryota;Chordata;Actinopteri;Cypriniformes;Botiidae;Syncrossus;Syncrossus aff. berdmorei VS-2005
GU350244.1	Eukaryota;Chordata;Mammalia;Artiodactyla;Bovidae;Ovis;Ovis aries
MF770400.1	Eukaryota;Chordata;Aves;Passeriformes;Estrildidae;Lonchura;Lonchura grandis
KF418390.1	Eukaryota;Chordata;Mammalia;Artiodactyla;Delphinidae;Orcinus;Orcinus orca
AY315493.1	Eukaryota;Chordata;Lepidosauria;Squamata;Scincidae;Madascincus;Madascincus nanus
KM101714.1	Eukaryota;Chordata;Mammalia;Primates;Hominidae;Homo;Homo sapiens
AB099113.1	Eukaryota;Chordata;Mammalia;Artiodactyla;Bovidae;Bos;Bos taurus
AB974614.1	Eukaryota;Chordata;Actinopteri;Labriformes;Labridae;Scarus;Scarus festivus
KT239010.1	Eukaryota;Chordata;Actinopteri;Siluriformes;Callichthyidae;Corydoras;Corydoras nattereri
GQ279507.1	Eukaryota;Chordata;Lepidosauria;Squamata;Phrynosomatidae;Phrynosoma;Phrynosoma cerroense
MF667930.1	Eukaryota;Chordata;Mammalia;Artiodactyla;Bovidae;Bos;Bos indicus
KM611476.1	Eukaryota;Chordata;Aves;Psittaciformes;Psittacidae;Deroptyus;Deroptyus accipitrinus
EU167066.1	Eukaryota;Chordata;Aves;Pelecaniformes;Phalacrocoracidae;Urile;Urile pelagicus
EF672696.1	Eukaryota;Chordata;Mammalia;Carnivora;Mustelidae;Lutra;Lutra lutra
AY843748.1	Eukaryota;Chordata;Amphibia;Anura;Hylidae;Ptychohyla;Ptychohyla spinipollex
KJ637086.1	Eukaryota;Chordata;Mammalia;Carnivora;Canidae;Canis;Canis lupus
AF447992.1	Eukaryota;Chordata;Chondrichthyes;Myliobatiformes;Dasyatidae;Dasyatis;Dasyatis sp. KCCL-2002
JQ520016.1	Eukaryota;Chordata;Aves;Apodiformes;Apodidae;Cypsiurus;Cypsiurus balasiensis
AB974475.1	Eukaryota;Chordata;Actinopteri;Anguilliformes;Muraenidae;Gymnothorax;Gymnothorax niphostigmus
KT895996.1	Eukaryota;Chordata;Aves;Passeriformes;Passeridae;Passer;Passer ammodendri
AP011988.1	Eukaryota;Chordata;Actinopteri;Characiformes;Curimatidae;Curimatopsis;Curimatopsis evelynae
DQ674570.1	Eukaryota;Chordata;Aves;Charadriiformes;Laridae;Sterna;Sterna forsteri
KX758402.1	Eukaryota;Chordata;Mammalia;Artiodactyla;Bovidae;Bubalus;Bubalus bubalis
EF490453.1	Eukaryota;Chordata;Mammalia;Artiodactyla;Bovidae;Ovis;Ovis aries
JF438665.1	Eukaryota;Chordata;Lepidosauria;Squamata;Scincidae;Lampropholis;Lampropholis delicata
KX831013.1	Eukaryota;Chordata;Lepidosauria;Squamata;Phrynosomatidae;Sceloporus;Sceloporus gadsdeni
MG255109.1	Eukaryota;Chordata;Actinopteri;Lutjaniformes;Lutjanidae;Lutjanus;Lutjanus gibbus
KC776691.2	Eukaryota;Chordata;Mammalia;Artiodactyla;Ziphiidae;Mesoplodon;Mesoplodon europaeus
KT818542.1	Eukaryota;Chordata;Mammalia;Cingulata;Dasypodidae;Dasypus;Dasypus novemcinctus
FJ980056.1	Eukaryota;Chordata;Lepidosauria;Squamata;Scincidae;Chalcides;Chalcides ocellatus
AF484909.1	Eukaryota;Chordata;Aves;Passeriformes;Timaliidae;Kenopia;Kenopia striata
LC026761.1	Eukaryota;Chordata;Actinopteri;Tetraodontiformes;Monacanthidae;Paraluteres;Paraluteres prionurus
KU290477.1	Eukaryota;Chordata;Mammalia;Carnivora;Canidae;Canis;Canis lupus
AY915981.1	Eukaryota;Chordata;Amphibia;Caudata;Hynobiidae;Hynobius;Hynobius chinensis
LC385326.1	Eukaryota;Chordata;Actinopteri;Cypriniformes;Acheilognathidae;Acheilognathus;Acheilognathus tabira
KX778222.1	Eukaryota;Chordata;Lepidosauria;Squamata;Sphaerodactylidae;Aristelliger;Aristelliger cochranae
LC458332.1	Eukaryota;Chordata;Actinopteri;NA;Siganidae;Siganus;Siganus guttatus
KM061566.1	Eukaryota;Chordata;Mammalia;Carnivora;Canidae;Canis;Canis lupus
DQ124396.1	Eukaryota;Chordata;Mammalia;Artiodactyla;Bovidae;Bos;Bos taurus
JQ999988.1	Eukaryota;Chordata;Actinopteri;Perciformes;Percidae;Perca;Perca fluviatilis
LC026706.1	Eukaryota;Chordata;Actinopteri;Perciformes;Scorpaenidae;Parascorpaena;Parascorpaena mossambica
LC499196.1	Eukaryota;Chordata;Actinopteri;Perciformes;Liparidae;Paraliparis;Paraliparis rosaceus
HQ439496.1	Eukaryota;Chordata;Mammalia;Perissodactyla;Equidae;Equus;Equus caballus
AF263227.1	Eukaryota;Chordata;Mammalia;Chiroptera;Phyllostomidae;Centurio;Centurio senex
LC327219.1	Eukaryota;Chordata;Actinopteri;Anguilliformes;Muraenidae;Gymnothorax;Gymnothorax chlorostigma
EU092786.1	Eukaryota;Chordata;Mammalia;Primates;Hominidae;Homo;Homo sapiens
KC749446.1	Eukaryota;Chordata;Aves;Galliformes;Phasianidae;Afropavo;Afropavo congensis
KY352771.1	Eukaryota;Chordata;Actinopteri;Cypriniformes;Balitoridae;Sinogastromyzon;Sinogastromyzon hsiashiensis
EF196662.1	Eukaryota;Chordata;Mammalia;Carnivora;Ursidae;Melursus;Melursus ursinus
EU789688.1	Eukaryota;Chordata;Mammalia;Carnivora;Canidae;Canis;Canis lupus
LC091775.1	Eukaryota;Chordata;Actinopteri;Stomiiformes;Stomiidae;Stomias;Stomias affinis
EU314482.1	Eukaryota;Chordata;Amphibia;Caudata;Plethodontidae;Desmognathus;Desmognathus quadramaculatus
HQ167114.1	Eukaryota;Chordata;Lepidosauria;Squamata;Cordylidae;Karusasaurus;Karusasaurus polyzonus
AB646379.1	Eukaryota;Chordata;Amphibia;Anura;Megophryidae;Leptobrachium;Leptobrachium abbotti
KC136372.1	Eukaryota;Chordata;Actinopteri;Centrarchiformes;Kyphosidae;Kyphosus;Kyphosus sectatrix
JQ044823.1	Eukaryota;Chordata;Mammalia;Primates;Hominidae;Homo;Homo sapiens
MF893912.1	Eukaryota;Chordata;Mammalia;Primates;Cercopithecidae;Macaca;Macaca fascicularis
KU696404.1	Eukaryota;Chordata;Mammalia;Carnivora;Canidae;Canis;Canis lupus
EF672787.1	Eukaryota;Chordata;Lepidosauria;Squamata;Scincidae;Lerista;Lerista karlschmidti
KC622074.1	Eukaryota;Chordata;Mammalia;Primates;Hominidae;Homo;Homo sapiens
KC346087.1	Eukaryota;Chordata;Mammalia;Primates;Hominidae;Homo;Homo sapiens
KJ192217.1	Eukaryota;Chordata;Mammalia;Artiodactyla;Bovidae;Capra;Capra hircus
KX381540.1	Eukaryota;Chordata;Mammalia;Didelphimorphia;Didelphidae;Didelphis;Didelphis imperfecta
HQ225681.1	Eukaryota;Chordata;Amphibia;Anura;Pipidae;Xenopus;Xenopus lenduensis
AP006012.1	Eukaryota;Chordata;Actinopteri;Centrarchiformes;Cirrhitidae;Paracirrhites;Paracirrhites arcatus
EU747728.2	Eukaryota;Chordata;Lepidosauria;Squamata;Dactyloidae;Anolis;Anolis carolinensis
KX381212.1	Eukaryota;Chordata;Mammalia;Chiroptera;Phyllostomidae;Artibeus;Artibeus lituratus
MH124098.1	Eukaryota;Chordata;Mammalia;Carnivora;Felidae;Panthera;Panthera tigris
LC385194.1	Eukaryota;Chordata;Hyperoartia;Petromyzontiformes;Petromyzontidae;Lethenteron;Lethenteron kessleri
LC492374.1	Eukaryota;Chordata;Actinopteri;Carangiformes;Carangidae;Pseudocaranx;Pseudocaranx dentex
KX530922.1	Eukaryota;Chordata;Mammalia;Dasyuromorphia;Dasyuridae;Planigale;Planigale sp. 1
KF993030.1	Eukaryota;Chordata;Lepidosauria;Squamata;Typhlopidae;Anilios;Anilios unguirostris
KU705761.1	Eukaryota;Chordata;Aves;Passeriformes;Fringillidae;Fringilla;Fringilla polatzeki
HQ343047.1	Eukaryota;Chordata;Cladistia;Polypteriformes;Polypteridae;Polypterus;Polypterus palmas
AP011336.1	Eukaryota;Chordata;Actinopteri;Cypriniformes;Cobitidae;Pangio;Pangio oblonga
AY227541.1	Eukaryota;Chordata;Mammalia;Rodentia;Sciuridae;Petaurista;Petaurista alborufus
LC021190.1	Eukaryota;Chordata;Actinopteri;Gadiformes;Macrouridae;Coelorinchus;Coelorinchus kamoharai
LC026774.1	Eukaryota;Chordata;Actinopteri;Pleuronectiformes;Paralichthyidae;Pseudorhombus;Pseudorhombus pentophthalmus
AP007244.1	Eukaryota;Chordata;Actinopteri;Anguilliformes;Anguillidae;Anguilla;Anguilla mossambica
MG282223.1	Eukaryota;Chordata;Amphibia;Anura;Hylidae;Dryophytes;Dryophytes suweonensis
KJ722534.1	Eukaryota;Chordata;Aves;Pelecaniformes;Ardeidae;Bubulcus;Bubulcus ibis
AY915973.1	Eukaryota;Chordata;Amphibia;Caudata;Hynobiidae;Hynobius;Hynobius nebulosus
AY147895.1	Eukaryota;Chordata;Chondrichthyes;Lamniformes;Alopiidae;Isurus;Isurus paucus
AF316021.1	Eukaryota;Chordata;Actinopteri;Pleuronectiformes;Paralichthyidae;Paralichthys;Paralichthys albigutta
AF023200.2	Eukaryota;Chordata;Actinopteri;Cypriniformes;Cyprinidae;Semotilus;Semotilus thoreauianus
AP011311.1	Eukaryota;Chordata;Actinopteri;Cypriniformes;Cyprinidae;Chagunius;Chagunius baileyi
KP886863.1	Eukaryota;Chordata;Amphibia;Caudata;Plethodontidae;Aquiloeurycea;Aquiloeurycea cephalica
AF417310.1	Eukaryota;Chordata;Actinopteri;Anguilliformes;Muraenidae;Gymnothorax;Gymnothorax reticularis
KX831009.1	Eukaryota;Chordata;Lepidosauria;Squamata;Phrynosomatidae;Sceloporus;Sceloporus gadsdeni
KF374979.1	Eukaryota;Chordata;Actinopteri;Mugiliformes;Mugilidae;Mugil;Mugil liza
KP765602.1	Eukaryota;Chordata;Mammalia;Artiodactyla;Suidae;Sus;Sus scrofa
EF667480.1	Eukaryota;Chordata;Chondrichthyes;Chimaeriformes;Chimaeridae;Chimaera;Chimaera opalescens
MH888060.1	Eukaryota;Chordata;Lepidosauria;Squamata;Iguanidae;Liolaemus;Liolaemus orientalis
KY052154.1	Eukaryota;Chordata;Mammalia;Artiodactyla;Cervidae;Muntiacus;Muntiacus sp. JAV12
EF395877.1	Eukaryota;Chordata;Lepidosauria;Squamata;Homalopsidae;Subsessor;Subsessor bocourti
KC346097.1	Eukaryota;Chordata;Mammalia;Primates;Hominidae;Homo;Homo sapiens
HM544132.1	Eukaryota;Chordata;Mammalia;Rodentia;Octodontidae;Tympanoctomys;Tympanoctomys barrerae
LC049936.1	Eukaryota;Chordata;Actinopteri;Perciformes;Liparidae;Careproctus;Careproctus cypselurus
LC340134.1	Eukaryota;Chordata;Actinopteri;NA;Congrogadidae;Congrogadus;Congrogadus subducens
AB972110.1	Eukaryota;Chordata;Actinopteri;Scombriformes;Nomeidae;Psenes;Psenes pellucidus
JF342816.1	Eukaryota;Chordata;Mammalia;Carnivora;Canidae;Canis;Canis lupus
GU989079.1	Eukaryota;Chordata;Amphibia;Anura;Hylidae;Hyla;Hyla wrightorum
LC492346.1	Eukaryota;Chordata;Actinopteri;Perciformes;Tetrarogidae;Paracentropogon;Paracentropogon rubripinnis
KM225726.1	Eukaryota;Chordata;Mammalia;Lagomorpha;Ochotonidae;Ochotona;Ochotona curzoniae
KP027408.1	Eukaryota;Chordata;Actinopteri;Aulopiformes;Synodontidae;Saurida;Saurida wanieso
MF770483.1	Eukaryota;Chordata;Aves;Passeriformes;Estrildidae;Lonchura;Lonchura stygia
LC340097.1	Eukaryota;Chordata;Actinopteri;Perciformes;Scorpaenidae;Scorpaenodes;Scorpaenodes kelloggi
AY347441.1	Eukaryota;Chordata;Amphibia;Anura;Alytidae;Discoglossus;Discoglossus galganoi
AB239600.1	Eukaryota;Chordata;Actinopteri;Cypriniformes;Cyprinidae;Enteromius;Enteromius trimaculatus
AY879413.1	Eukaryota;Chordata;Mammalia;Artiodactyla;Bovidae;Ovis;Ovis aries
JX910141.1	Eukaryota;Chordata;Actinopteri;Cypriniformes;Cyprinidae;Squaliobarbus;Squaliobarbus curriculus
KT337325.1	Eukaryota;Chordata;Actinopteri;Centrarchiformes;Percichthyidae;Maccullochella;Maccullochella ikei
LC032723.1	Eukaryota;Chordata;Actinopteri;Perciformes;Serranidae;Plectropomus;Plectropomus leopardus
JN855805.1	Eukaryota;Chordata;Actinopteri;Osteoglossiformes;Osteoglossidae;Scleropages;Scleropages formosus
LC021170.1	Eukaryota;Chordata;Actinopteri;Aulopiformes;Paralepididae;Lestrolepis;Lestrolepis intermedia
KU290655.1	Eukaryota;Chordata;Mammalia;Carnivora;Canidae;Canis;Canis lupus
MH198570.1	Eukaryota;Chordata;Lepidosauria;Squamata;Iguanidae;Liolaemus;Liolaemus monticola
LC104788.1	Eukaryota;Chordata;Aves;Sphenisciformes;Spheniscidae;Aptenodytes;Aptenodytes patagonicus
AY940764.1	Eukaryota;Chordata;Aves;Piciformes;Ramphastidae;Pteroglossus;Pteroglossus azara
KT211426.1	Eukaryota;Chordata;Actinopteri;Perciformes;Percidae;Sander;Sander vitreus
KY213963.1	Eukaryota;Chordata;Actinopteri;NA;Centropomidae;Lates;Lates niloticus
MF872247.1	Eukaryota;Chordata;Mammalia;Artiodactyla;Cervidae;Cervus;Cervus elaphus
LC474170.1	Eukaryota;Chordata;Actinopteri;Holocentriformes;Holocentridae;Sargocentron;Sargocentron rubrum
KF002122.1	Eukaryota;Chordata;Amphibia;Anura;Hylidae;Osteocephalus;Osteocephalus taurinus
DQ854630.1	Eukaryota;Chordata;Actinopteri;Istiophoriformes;Istiophoridae;Istiompax;Istiompax indica
DQ915305.1	Eukaryota;Chordata;Lepidosauria;Squamata;Scincidae;Concinnia;Concinnia tenuis
HQ697280.1	Eukaryota;Chordata;Amphibia;Caudata;Salamandridae;Triturus;Triturus pygmaeus
MF776865.1	Eukaryota;Chordata;Aves;Charadriiformes;Laridae;Pinguinus;Pinguinus impennis
MH124108.1	Eukaryota;Chordata;Mammalia;Carnivora;Felidae;Panthera;Panthera tigris
LS992576.1	Eukaryota;Chordata;Mammalia;Artiodactyla;Bovidae;Capra;Capra hircus
KM078797.1	Eukaryota;Chordata;Aves;Passeriformes;Fringillidae;Vestiaria;Vestiaria coccinea
LC499547.1	Eukaryota;Chordata;Actinopteri;Gadiformes;Moridae;Laemonema;Laemonema nana
NC_044877.1	Eukaryota;Chordata;Amphibia;Anura;Pipidae;Xenopus;Xenopus boumbaensis
LS992657.1	Eukaryota;Chordata;Mammalia;Artiodactyla;Bovidae;Capra;Capra hircus
KX697945.1	Eukaryota;Chordata;Amphibia;Anura;Hylidae;Hypsiboas;Hypsiboas crepitans
MF056537.1	Eukaryota;Chordata;Mammalia;Primates;Hominidae;Homo;Homo sapiens
KX591646.1	Eukaryota;Chordata;Mammalia;Chiroptera;Vespertilionidae;Neoromicia;Neoromicia robertsi
AM886502.1	Eukaryota;Chordata;Actinopteri;Cypriniformes;Cyprinidae;Aphyocypris;Aphyocypris kikuchii
KT337331.1	Eukaryota;Chordata;Actinopteri;Centrarchiformes;Percichthyidae;Maccullochella;Maccullochella peelii
AY274005.1	Eukaryota;Chordata;Aves;Galliformes;Megapodiidae;Megapodius;Megapodius eremita
DQ237605.1	Eukaryota;Chordata;Lepidosauria;Squamata;Iguanidae;Liolaemus;Liolaemus melanops
AF339124.1	Eukaryota;Chordata;Mammalia;Dasyuromorphia;Dasyuridae;Sminthopsis;Sminthopsis stalkeri
JN855743.1	Eukaryota;Chordata;Actinopteri;Siluriformes;Loricariidae;Pseudancistrus;Pseudancistrus depressus
LC385221.1	Eukaryota;Chordata;Actinopteri;Osmeriformes;Salangidae;Protosalanx;Protosalanx chinensis
U58924.1	Eukaryota;Chordata;Mammalia;Lagomorpha;Leporidae;Lepus;Lepus californicus
AY763191.1	Eukaryota;Chordata;Lepidosauria;Squamata;Viperidae;Ovophis;Ovophis monticola
KF649843.1	Eukaryota;Chordata;Actinopteri;Carangiformes;Carangidae;Caranx;Caranx melampygus
KY127480.1	Eukaryota;Chordata;Lepidosauria;Squamata;Iguanidae;Liolaemus;Liolaemus elongatus
AP011594.1	Eukaryota;Chordata;Actinopteri;Clupeiformes;Clupeidae;Potamalosa;Potamalosa richmondia
KT373848.1	Eukaryota;Chordata;Aves;Passeriformes;Paridae;Parus;Parus monticolus
LC146221.1	Eukaryota;Chordata;Actinopteri;Carangiformes;Carangidae;Trachinotus;Trachinotus baillonii
LC104790.1	Eukaryota;Chordata;Mammalia;Didelphimorphia;Didelphidae;Monodelphis;Monodelphis domestica
EF100175.1	Eukaryota;Chordata;Chondrichthyes;Rajiformes;Arhynchobatidae;Notoraja;Notoraja sp. bSPI
DQ148358.1	Eukaryota;Chordata;Aves;Accipitriformes;Accipitridae;Leucopternis;Leucopternis semiplumbeus
JX522184.1	Eukaryota;Chordata;Lepidosauria;Squamata;Iguanidae;Liolaemus;Liolaemus avilai
LC026541.1	Eukaryota;Chordata;Actinopteri;Myctophiformes;Myctophidae;Notoscopelus;Notoscopelus japonicus
LC026607.1	Eukaryota;Chordata;Actinopteri;Gadiformes;Macrouridae;Malacocephalus;Malacocephalus sp. CBM DNA 2015-014
NC_037013.1	Eukaryota;Chordata;Actinopteri;Cypriniformes;Catostomidae;Catostomus;Catostomus catostomus
KM224317.1	Eukaryota;Chordata;Mammalia;Carnivora;Mustelidae;Mustela;Mustela putorius
MF770341.1	Eukaryota;Chordata;Aves;Passeriformes;Estrildidae;Lonchura;Lonchura castaneothorax
MH109906.1	Eukaryota;Chordata;Mammalia;Artiodactyla;Camelidae;Camelus;Camelus bactrianus
KM030423.1	Eukaryota;Chordata;Actinopteri;Gobiiformes;Odontobutidae;Micropercops;Micropercops swinhonis
LC021091.1	Eukaryota;Chordata;Actinopteri;Aulopiformes;Scopelarchidae;Benthalbella;Benthalbella linguidens
GQ469207.1	Eukaryota;Chordata;Lepidosauria;Squamata;Leptotyphlopidae;Tetracheilostoma;Tetracheilostoma breuili
KF992992.1	Eukaryota;Chordata;Lepidosauria;Squamata;Typhlopidae;Anilios;Anilios grypus
MH301074.1	Eukaryota;Chordata;Actinopteri;Centrarchiformes;Centrarchidae;Micropterus;Micropterus salmoides
AF448013.1	Eukaryota;Chordata;Chondrichthyes;Pristiformes/Rhiniformes group;Rhinidae;Rhina;Rhina ancylostoma
AF447242.1	Eukaryota;Chordata;Aves;Passeriformes;Motacillidae;Motacilla;Motacilla cinerea
MK862412.1	Eukaryota;Chordata;Amphibia;Anura;Hylidae;Hyla;Hyla tsinlingensis
KJ185541.1	Eukaryota;Chordata;Mammalia;Primates;Hominidae;Homo;Homo sapiens
KY678346.1	Eukaryota;Chordata;Mammalia;Dasyuromorphia;Thylacinidae;Thylacinus;Thylacinus cynocephalus
AP017436.1	Eukaryota;Chordata;Actinopteri;Perciformes;Anoplopomatidae;Erilepis;Erilepis zonifer
MH918129.1	Eukaryota;Chordata;Actinopteri;Cypriniformes;Cyprinidae;Abramis;Abramis brama
LC340070.1	Eukaryota;Chordata;Actinopteri;Atheriniformes;Atherinidae;Atherion;Atherion elymus
KY678355.1	Eukaryota;Chordata;Mammalia;Dasyuromorphia;Thylacinidae;Thylacinus;Thylacinus cynocephalus
MH004346.1	Eukaryota;Chordata;Amphibia;Anura;Hylidae;Trachycephalus;Trachycephalus mesophaeus
HQ702562.1	Eukaryota;Chordata;Amphibia;Caudata;Salamandridae;Paramesotriton;Paramesotriton caudopunctatus
AF433909.1	Eukaryota;Chordata;Mammalia;Rodentia;Caviidae;Cavia;Cavia porcellus
KP677573.1	Eukaryota;Chordata;Actinopteri;Carangiformes;Carangidae;Elagatis;Elagatis bipinnulata
AP012013.1	Eukaryota;Chordata;Actinopteri;Siluriformes;Heteropneustidae;Heteropneustes;Heteropneustes fossilis
MF893947.1	Eukaryota;Chordata;Mammalia;Primates;Cercopithecidae;Macaca;Macaca fascicularis
MH538852.1	Eukaryota;Chordata;Actinopteri;Atheriniformes;Atherinopsidae;Menidia;Menidia menidia
AB379922.1	Eukaryota;Chordata;Actinopteri;Cypriniformes;Cyprinidae;Carassius;Carassius gibelio
MG001426.1	Eukaryota;Chordata;Mammalia;Perissodactyla;Equidae;Equus;Equus caballus
LC021085.1	Eukaryota;Chordata;Actinopteri;Aulopiformes;Notosudidae;Scopelosaurus;Scopelosaurus harryi
JN817312.1	Eukaryota;Chordata;Mammalia;Artiodactyla;Bovidae;Bos;Bos taurus
EU670793.1	Eukaryota;Chordata;Actinopteri;Cypriniformes;Cobitidae;Iksookimia;Iksookimia pacifica
AY377290.1	Eukaryota;Chordata;Mammalia;Carnivora;Phocidae;Mirounga;Mirounga angustirostris
LC275849.1	Eukaryota;Chordata;Actinopteri;Perciformes;Cottidae;Cottus;Cottus pollux
AP011232.1	Eukaryota;Chordata;Actinopteri;Cypriniformes;Gastromyzontidae;Gastromyzon;Gastromyzon zebrinus
DQ239230.1	Eukaryota;Chordata;Lepidosauria;Squamata;Scincidae;Aspronema;Aspronema dorsivittatum
AY136582.1	Eukaryota;Chordata;Aves;Passeriformes;Corvidae;Oriolus;Oriolus auratus
KX554932.1	Eukaryota;Chordata;Mammalia;Artiodactyla;Camelidae;Camelus;Camelus dromedarius
MF893957.1	Eukaryota;Chordata;Mammalia;Primates;Cercopithecidae;Macaca;Macaca fascicularis
AP017408.1	Eukaryota;Chordata;Mammalia;Carnivora;Mustelidae;Mustela;Mustela itatsi
AF433915.1	Eukaryota;Chordata;Mammalia;Rodentia;Caviidae;Microcavia;Microcavia australis
LC026537.1	Eukaryota;Chordata;Actinopteri;Myctophiformes;Myctophidae;Protomyctophum;Protomyctophum thompsoni
LC277828.1	Eukaryota;Chordata;Actinopteri;Siluriformes;Ariidae;Plicofollis;Plicofollis nella
U90396.1	Eukaryota;Chordata;Actinopteri;Blenniiformes;Blenniidae;Ophioblennius;Ophioblennius steindachneri
MG250531.1	Eukaryota;Chordata;Mammalia;Artiodactyla;Suidae;Sus;Sus scrofa
EU567999.1	Eukaryota;Chordata;Lepidosauria;Squamata;Scincidae;Oligosoma;Oligosoma waimatense
NC_041422.1	Eukaryota;Chordata;Aves;Strigiformes;Strigidae;Otus;Otus sunia
JF727170.2	Eukaryota;Chordata;Mammalia;Primates;Hominidae;Pan;Pan troglodytes
AM411871.1	Eukaryota;Chordata;Actinopteri;Gobiiformes;Gobiidae;Neogobius;Neogobius nigricans
LC021257.1	Eukaryota;Chordata;Actinopteri;Ophidiiformes;Bythitidae;Alionematichthys;Alionematichthys riukiuensis
MH981680.1	Eukaryota;Chordata;Mammalia;Primates;Hominidae;Homo;Homo sapiens
DQ679250.1	Eukaryota;Chordata;Amphibia;Anura;Hemiphractidae;Gastrotheca;Gastrotheca ochoai
JF438630.1	Eukaryota;Chordata;Lepidosauria;Squamata;Scincidae;Lampropholis;Lampropholis delicata
MF872249.1	Eukaryota;Chordata;Mammalia;Artiodactyla;Cervidae;Cervus;Cervus elaphus
MH538828.1	Eukaryota;Chordata;Actinopteri;Atheriniformes;Atherinopsidae;Menidia;Menidia menidia
AP005999.1	Eukaryota;Chordata;Actinopteri;Scombriformes;Caristiidae;Caristius;Caristius macropus
KM224309.1	Eukaryota;Chordata;Mammalia;Carnivora;Mustelidae;Mustela;Mustela erminea
AB974508.1	Eukaryota;Chordata;Actinopteri;Holocentriformes;Holocentridae;Myripristis;Myripristis greenfieldi
NC_040956.1	Eukaryota;Chordata;Aves;Passeriformes;NA;Rhagologus;Rhagologus leucostigma
MH047347.1	Eukaryota;Chordata;Mammalia;Artiodactyla;Moschidae;Moschus;Moschus berezovskii
KU877248.1	Eukaryota;Chordata;Actinopteri;Perciformes;Serranidae;Epinephelus;Epinephelus tauvina
LC421709.1	Eukaryota;Chordata;Actinopteri;Labriformes;Labridae;Pseudolabrus;Pseudolabrus sieboldi
MG570442.1	Eukaryota;Chordata;Actinopteri;Cypriniformes;Catostomidae;Catostomus;Catostomus catostomus
MF176999.1	Eukaryota;Chordata;Mammalia;Artiodactyla;Cervidae;Rusa;Rusa unicolor
DQ137194.1	Eukaryota;Chordata;Aves;Sphenisciformes;Spheniscidae;Eudyptes;Eudyptes sclateri
KU666459.1	Eukaryota;Chordata;Mammalia;Artiodactyla;Camelidae;Camelus;Camelus ferus
HQ171077.1	Eukaryota;Chordata;Mammalia;Primates;Lepilemuridae;Lepilemur;Lepilemur ruficaudatus
HQ342997.1	Eukaryota;Chordata;Cladistia;Polypteriformes;Polypteridae;Polypterus;Polypterus ansorgii
KT364530.1	Eukaryota;Chordata;Aves;Pelecaniformes;Ardeidae;Gorsachius;Gorsachius goisagi
AP017951.1	Eukaryota;Chordata;Actinopteri;Clupeiformes;Engraulidae;Encrasicholina;Encrasicholina punctifer
KU379653.1	Eukaryota;Chordata;Actinopteri;Cypriniformes;Cyprinidae;Rhinogobio;Rhinogobio ventralis
KX016026.1	Eukaryota;Chordata;Amphibia;Anura;Dicroglossidae;Hoplobatrachus;Hoplobatrachus rugulosus
LC021077.1	Eukaryota;Chordata;Actinopteri;Aulopiformes;Synodontidae;Synodus;Synodus hoshinonis
LC105729.1	Eukaryota;Chordata;Actinopteri;Clupeiformes;Clupeidae;Sardinops;Sardinops sagax
AM411865.1	Eukaryota;Chordata;Actinopteri;Gobiiformes;Gobiidae;Neogobius;Neogobius nigricans
KJ718889.1	Eukaryota;Chordata;Actinopteri;Cypriniformes;Cyprinidae;Schizothorax;Schizothorax chongi
KM272749.1	Eukaryota;Chordata;Aves;Caprimulgiformes;Caprimulgidae;Caprimulgus;Caprimulgus indicus
MH109955.1	Eukaryota;Chordata;Mammalia;Artiodactyla;Camelidae;Camelus;Camelus bactrianus
AF090341.1	Eukaryota;Chordata;Aves;Passeriformes;Estrildidae;Vidua;Vidua chalybeata
JN161099.1	Eukaryota;Chordata;Mammalia;Primates;Aotidae;Aotus;Aotus azarai
U96639.2	Eukaryota;Chordata;Mammalia;Carnivora;Canidae;Canis;Canis lupus
AY593114.1	Eukaryota;Chordata;Amphibia;Caudata;Hynobiidae;Batrachuperus;Batrachuperus pinchonii
LC092017.1	Eukaryota;Chordata;Actinopteri;Perciformes;Pholidae;Pholis;Pholis clemensi
LC026560.1	Eukaryota;Chordata;Actinopteri;Myctophiformes;Myctophidae;Benthosema;Benthosema suborbitale
AF009883.1	Eukaryota;Chordata;Mammalia;Dasyuromorphia;Dasyuridae;Pseudantechinus;Pseudantechinus woolleyae
LC105750.1	Eukaryota;Chordata;Actinopteri;Clupeiformes;Clupeidae;Sardinops;Sardinops sagax
KY419633.1	Eukaryota;Chordata;Mammalia;Carnivora;Ursidae;Ursus;Ursus arctos
KX523251.1	Eukaryota;Chordata;Mammalia;Dasyuromorphia;Dasyuridae;Planigale;Planigale maculata
KX267012.1	Eukaryota;Chordata;Actinopteri;Gadiformes;Gadidae;Gadus;Gadus morhua
AY495510.1	Eukaryota;Chordata;Mammalia;Chiroptera;Vespertilionidae;Myotis;Myotis volans
FJ374662.1	Eukaryota;Chordata;Mammalia;Rodentia;Muridae;Mus;Mus musculus
AY609357.1	Eukaryota;Chordata;Mammalia;Dasyuromorphia;Dasyuridae;Myoictis;Myoictis leucura
LC421715.1	Eukaryota;Chordata;Actinopteri;Labriformes;Labridae;Thalassoma;Thalassoma cupido
KX381359.1	Eukaryota;Chordata;Mammalia;Chiroptera;Phyllostomidae;Trachops;Trachops cirrhosus
KP742586.1	Eukaryota;Chordata;Amphibia;Anura;Hylidae;Dryophytes;Dryophytes immaculatus
KM892825.1	Eukaryota;Chordata;Mammalia;Rodentia;Cricetidae;Myodes;Myodes glareolus
KF946546.1	Eukaryota;Chordata;Aves;Psittaciformes;Psittacidae;Ara;Ara severus
HQ171067.1	Eukaryota;Chordata;Mammalia;Primates;Lepilemuridae;Lepilemur;Lepilemur septentrionalis
KJ944232.1	Eukaryota;Chordata;Mammalia;Primates;Lemuridae;Varecia;Varecia variegata
KC136578.1	Eukaryota;Chordata;Actinopteri;Centrarchiformes;Kyphosidae;Sectator;Sectator ocyurus
KX758322.1	Eukaryota;Chordata;Mammalia;Artiodactyla;Bovidae;Bubalus;Bubalus bubalis
LC105954.1	Eukaryota;Chordata;Actinopteri;Clupeiformes;Clupeidae;Sardinops;Sardinops sagax
MH109986.1	Eukaryota;Chordata;Mammalia;Artiodactyla;Camelidae;Camelus;Camelus bactrianus
FJ215086.1	Eukaryota;Chordata;Actinopteri;Gadiformes;Macrouridae;Trachonurus;Trachonurus sp. ARV-2009
AB969842.1	Eukaryota;Chordata;Actinopteri;Gonorynchiformes;Chanidae;Chanos;Chanos chanos
KM851009.1	Eukaryota;Chordata;Mammalia;Primates;Cercopithecidae;Macaca;Macaca fascicularis
AB969921.1	Eukaryota;Chordata;Actinopteri;Lutjaniformes;Haemulidae;Plectorhinchus;Plectorhinchus schotaf
HM771133.1	Eukaryota;Chordata;Mammalia;Primates;Hominidae;Homo;Homo sapiens
KY815331.1	Eukaryota;Chordata;Actinopteri;Labriformes;Labridae;Pseudolabrus;Pseudolabrus guentheri
GQ366287.1	Eukaryota;Chordata;Amphibia;Anura;Hylidae;Phyllomedusa;Phyllomedusa trinitatis
KF375001.1	Eukaryota;Chordata;Actinopteri;Mugiliformes;Mugilidae;Chelon;Chelon planiceps
LC020992.1	Eukaryota;Chordata;Actinopteri;Argentiniformes;Bathylagidae;Lipolagus;Lipolagus ochotensis
MN200802.1	Eukaryota;Chordata;Mammalia;Artiodactyla;Bovidae;Bos;Bos taurus
FJ374654.1	Eukaryota;Chordata;Mammalia;Rodentia;Muridae;Mus;Mus musculus
KX381250.1	Eukaryota;Chordata;Mammalia;Chiroptera;Phyllostomidae;Carollia;Carollia perspicillata
AY216542.1	Eukaryota;Chordata;Actinopteri;Cypriniformes;Cyprinidae;Lythrurus;Lythrurus umbratilis
AP012308.1	Eukaryota;Chordata;Actinopteri;Syngnathiformes;Solenostomidae;Solenostomus;Solenostomus paradoxus
MG181987.1	Eukaryota;Chordata;Mammalia;Dasyuromorphia;Dasyuridae;Pseudantechinus;Pseudantechinus ningbing
AB969935.1	Eukaryota;Chordata;Actinopteri;Priacanthiformes;Cepolidae;Acanthocepola;Acanthocepola indica
KX381345.1	Eukaryota;Chordata;Mammalia;Chiroptera;Molossidae;Molossus;Molossus rufus
KM851015.1	Eukaryota;Chordata;Mammalia;Primates;Cercopithecidae;Macaca;Macaca fascicularis
KX857432.1	Eukaryota;Chordata;Mammalia;Artiodactyla;Delphinidae;Stenella;Stenella longirostris
HM561622.1	Eukaryota;Chordata;Mammalia;Chiroptera;Vespertilionidae;Histiotus;Histiotus macrotus
KX857412.1	Eukaryota;Chordata;Mammalia;Artiodactyla;Delphinidae;Stenella;Stenella longirostris
DQ529339.1	Eukaryota;Chordata;Mammalia;Primates;Lepilemuridae;Lepilemur;Lepilemur leucopus
KT600951.1	Eukaryota;Chordata;Actinopteri;Tetraodontiformes;Balistidae;Canthidermis;Canthidermis sufflamen
KY379961.1	Eukaryota;Chordata;Actinopteri;Carangiformes;Carangidae;Scomberoides;Scomberoides commersonnianus
JN398404.1	Eukaryota;Chordata;Mammalia;Perissodactyla;Equidae;Equus;Equus caballus
AY315494.1	Eukaryota;Chordata;Lepidosauria;Squamata;Scincidae;Amphiglossus;Amphiglossus sp. MMB-2003
DQ237491.1	Eukaryota;Chordata;Lepidosauria;Squamata;Iguanidae;Liolaemus;Liolaemus cf. boulengeri
EU596657.1	Eukaryota;Chordata;Lepidosauria;Squamata;Gekkonidae;Uroplatus;Uroplatus lineatus
KJ522809.1	Eukaryota;Chordata;Mammalia;Carnivora;Canidae;Canis;Canis lupus
EU921689.1	Eukaryota;Chordata;Actinopteri;Anguilliformes;Muraenidae;Enchelycore;Enchelycore anatina
KF999837.1	Eukaryota;Chordata;Actinopteri;Centrarchiformes;Terapontidae;Pelates;Pelates sexlineatus
LC178230.1	Eukaryota;Chordata;Actinopteri;Carangiformes;Carangidae;Seriola;Seriola lalandi
AB108562.1	Eukaryota;Chordata;Actinopteri;Gobiiformes;Gobiidae;Eutaeniichthys;Eutaeniichthys gilli
KX857328.1	Eukaryota;Chordata;Mammalia;Artiodactyla;Delphinidae;Stenella;Stenella attenuata
DQ304920.1	Eukaryota;Chordata;Mammalia;Primates;Hominidae;Homo;Homo sapiens
LC340329.1	Eukaryota;Chordata;Actinopteri;Perciformes;Serranidae;Plectranthias;Plectranthias sheni
AB355908.1	Eukaryota;Chordata;Actinopteri;Carangiformes;Coryphaenidae;Coryphaena;Coryphaena hippurus
HM063543.1	Eukaryota;Chordata;Aves;Anseriformes;Anatidae;Aix;Aix sponsa
KT934323.1	Eukaryota;Chordata;Aves;Passeriformes;Corvidae;Cyanopica;Cyanopica cyanus
LC104415.1	Eukaryota;Chordata;Actinopteri;Aulopiformes;Notosudidae;Scopelosaurus;Scopelosaurus hoedti
MH109998.1	Eukaryota;Chordata;Mammalia;Artiodactyla;Camelidae;Camelus;Camelus dromedarius
HM025992.1	Eukaryota;Chordata;Mammalia;Carnivora;Mustelidae;Martes;Martes martes
HQ171079.1	Eukaryota;Chordata;Mammalia;Primates;Lepilemuridae;Lepilemur;Lepilemur sahamalazensis
AB972204.1	Eukaryota;Chordata;Actinopteri;Syngnathiformes;Mullidae;Parupeneus;Parupeneus ciliatus
MF959780.1	Eukaryota;Chordata;Lepidosauria;Squamata;Scincidae;Lerista;Lerista allanae
LC499521.1	Eukaryota;Chordata;Actinopteri;Acanthuriformes;Acanthuridae;Paracanthurus;Paracanthurus hepatus
AP002934.1	Eukaryota;Chordata;Actinopteri;Beryciformes;Melamphaidae;Scopelogadus;Scopelogadus mizolepis
EF218623.1	Eukaryota;Chordata;Actinopteri;Gobiiformes;Gobiidae;Aphia;Aphia minuta
KC345938.1	Eukaryota;Chordata;Mammalia;Primates;Hominidae;Homo;Homo sapiens
JN629047.1	Eukaryota;Chordata;Mammalia;Rodentia;Muridae;Apodemus;Apodemus agrarius
LC201989.1	Eukaryota;Chordata;Amphibia;Anura;Megophryidae;Leptolalax;Leptolalax melanoleucus
AP012126.1	Eukaryota;Chordata;Actinopteri;Cypriniformes;Botiidae;Syncrossus;Syncrossus hymenophysa
KR180349.1	Eukaryota;Chordata;Mammalia;Artiodactyla;Delphinidae;Orcinus;Orcinus orca
DQ356937.1	Eukaryota;Chordata;Actinopteri;Gadiformes;Gadidae;Gadus;Gadus macrocephalus
FJ215006.1	Eukaryota;Chordata;Actinopteri;Gadiformes;Macrouridae;Coelorinchus;Coelorinchus cf. smithi ARV-2009
NC_040005.1	Eukaryota;Chordata;Aves;Piciformes;Indicatoridae;Indicator;Indicator xanthonotus
D38112.1	Eukaryota;Chordata;Mammalia;Primates;Hominidae;Homo;Homo sapiens
LC178305.1	Eukaryota;Chordata;Actinopteri;Carangiformes;Carangidae;Seriola;Seriola lalandi
JX267424.1	Eukaryota;Chordata;Amphibia;Anura;Brachycephalidae;Ischnocnema;Ischnocnema guentheri
KX911341.1	Eukaryota;Chordata;Mammalia;Carnivora;Felidae;Lynx;Lynx pardinus
KM986555.1	Eukaryota;Chordata;Mammalia;Primates;Hominidae;Homo;Homo sapiens
EU167043.1	Eukaryota;Chordata;Aves;Caprimulgiformes;Caprimulgidae;Lyncornis;Lyncornis macrotis
MF687136.1	Eukaryota;Chordata;Actinopteri;Cypriniformes;Cyprinidae;Mylopharyngodon;Mylopharyngodon piceus
L16769.1	Eukaryota;Chordata;Aves;Anseriformes;Anatidae;Cairina;Cairina moschata
LC146140.1	Eukaryota;Chordata;Actinopteri;Cypriniformes;Cobitidae;Cobitis;Cobitis hankugensis
KX911275.1	Eukaryota;Chordata;Mammalia;Carnivora;Felidae;Lynx;Lynx pardinus
KC136384.1	Eukaryota;Chordata;Actinopteri;Centrarchiformes;Kyphosidae;Kyphosus;Kyphosus analogus
AF038308.1	Eukaryota;Chordata;Mammalia;Dasyuromorphia;Dasyuridae;Antechinus;Antechinus bellus
KJ494005.1	Eukaryota;Chordata;Lepidosauria;Squamata;Iguanidae;Liolaemus;Liolaemus sp. A CDM-2014
EF521946.1	Eukaryota;Chordata;Mammalia;Rodentia;Spalacidae;Eospalax;Eospalax smithii
KF781132.1	Eukaryota;Chordata;Actinopteri;Tetraodontiformes;Tetraodontidae;Lagocephalus;Lagocephalus lunaris
LC104401.1	Eukaryota;Chordata;Actinopteri;Characiformes;Characidae;Hyphessobrycon;Hyphessobrycon erythrostigma
HQ167117.1	Eukaryota;Chordata;Lepidosauria;Squamata;Cordylidae;Namazonurus;Namazonurus pustulatus
AB016678.1	Eukaryota;Chordata;Actinopteri;Cypriniformes;Acheilognathidae;Acheilognathus;Acheilognathus tabira
AY999076.1	Eukaryota;Chordata;Mammalia;Rodentia;Muridae;Mus;Mus musculus
KF038203.1	Eukaryota;Chordata;Mammalia;Lagomorpha;Ochotonidae;Ochotona;Ochotona curzoniae
JQ707061.1	Eukaryota;Chordata;Actinopteri;NA;Pomacentridae;Stegastes;Stegastes fuscus
AY795974.1	Eukaryota;Chordata;Mammalia;Dasyuromorphia;Dasyuridae;Sminthopsis;Sminthopsis crassicaudata
FJ965895.1	Eukaryota;Chordata;Amphibia;Anura;Hylidae;Litoria;Litoria jervisiensis
LC385070.1	Eukaryota;Chordata;Actinopteri;Cypriniformes;Acheilognathidae;Acheilognathus;Acheilognathus cyanostigma
KY688216.1	Eukaryota;Chordata;Aves;Apodiformes;Apodidae;Cypseloides;Cypseloides fumigatus
MF322755.1	Eukaryota;Chordata;Mammalia;Rodentia;Capromyidae;Capromys;Capromys pilorides
JX303871.1	Eukaryota;Chordata;Mammalia;Primates;Hominidae;Homo;Homo sapiens
AB938134.1	Eukaryota;Chordata;Actinopteri;Carangiformes;Echeneidae;Phtheirichthys;Phtheirichthys lineatus
AP014774.1	Eukaryota;Chordata;Actinopteri;Gobiiformes;Gobiidae;Chaenogobius;Chaenogobius annularis
LC474201.1	Eukaryota;Chordata;Actinopteri;Labriformes;Labridae;Calotomus;Calotomus japonicus
KC533466.1	Eukaryota;Chordata;Mammalia;Primates;Hominidae;Homo;Homo sapiens
MF696011.1	Eukaryota;Chordata;Mammalia;Primates;Hominidae;Homo;Homo sapiens
KX911261.1	Eukaryota;Chordata;Mammalia;Carnivora;Felidae;Lynx;Lynx pardinus
MF056099.1	Eukaryota;Chordata;Mammalia;Primates;Hominidae;Homo;Homo sapiens
LC069614.1	Eukaryota;Chordata;Actinopteri;Perciformes;Zoarcidae;Lycodes;Lycodes ocellatus
KF451853.1	Eukaryota;Chordata;Mammalia;Primates;Hominidae;Homo;Homo sapiens
KX151646.1	Eukaryota;Chordata;Chondrichthyes;Myliobatiformes;Myliobatidae;Mobula;Mobula hypostoma
MF489913.1	Eukaryota;Chordata;Dipnoi;Ceratodontiformes;Ceratodontidae;Neoceratodus;Neoceratodus forsteri
LC049828.1	Eukaryota;Chordata;Actinopteri;Gobiiformes;Gobiidae;Eugnathogobius;Eugnathogobius siamensis
HQ711550.1	Eukaryota;Chordata;Amphibia;Caudata;Salamandridae;Paramesotriton;Paramesotriton longliensis
LC021182.1	Eukaryota;Chordata;Actinopteri;Gadiformes;Macrouridae;Coelorinchus;Coelorinchus longicephalus
DQ237473.1	Eukaryota;Chordata;Lepidosauria;Squamata;Iguanidae;Liolaemus;Liolaemus kingii
LC458363.1	Eukaryota;Chordata;Actinopteri;Stomiiformes;Diplophidae;Diplophos;Diplophos taenia
KY994584.1	Eukaryota;Chordata;Aves;Passeriformes;Acanthizidae;Smicrornis;Smicrornis brevirostris
NC_041308.1	Eukaryota;Chordata;Actinopteri;NA;Sciaenidae;Johnius;Johnius borneensis
EU177853.1	Eukaryota;Chordata;Mammalia;Artiodactyla;Bovidae;Bos;Bos taurus
KJ909197.1	Eukaryota;Chordata;Aves;Passeriformes;Petroicidae;Tregellasia;Tregellasia leucops
FJ237001.1	Eukaryota;Chordata;Mammalia;Artiodactyla;Suidae;Sus;Sus scrofa
GQ410306.1	Eukaryota;Chordata;Mammalia;Chiroptera;Pteropodidae;Megaerops;Megaerops wetmorei
LC032509.1	Eukaryota;Chordata;Actinopteri;Perciformes;Serranidae;Plectropomus;Plectropomus leopardus
MF695882.1	Eukaryota;Chordata;Mammalia;Primates;Hominidae;Homo;Homo sapiens
AF154180.1	Eukaryota;Chordata;Lepidosauria;Squamata;Phrynosomatidae;Sceloporus;Sceloporus jarrovii
KP662716.1	Eukaryota;Chordata;Mammalia;Artiodactyla;Bovidae;Capra;Capra hircus
AP012116.1	Eukaryota;Chordata;Actinopteri;Cypriniformes;Cyprinidae;Nipponocypris;Nipponocypris temminckii
AY347454.1	Eukaryota;Chordata;Amphibia;Anura;Alytidae;Discoglossus;Discoglossus pictus
KP765605.1	Eukaryota;Chordata;Mammalia;Artiodactyla;Suidae;Sus;Sus scrofa
MH177730.1	Eukaryota;Chordata;Mammalia;Primates;Hominidae;Gorilla;Gorilla beringei
KY994607.1	Eukaryota;Chordata;Aves;Passeriformes;NA;Pachycephala;Pachycephala melanura
EU789701.1	Eukaryota;Chordata;Mammalia;Carnivora;Canidae;Canis;Canis lupus
JQ044909.1	Eukaryota;Chordata;Mammalia;Primates;Hominidae;Homo;Homo sapiens
MG759767.1	Eukaryota;Chordata;Lepidosauria;Squamata;Iguanidae;Tropidurus;Tropidurus etheridgei
AY695907.1	Eukaryota;Chordata;Amphibia;Caudata;Salamandridae;Salamandrina;Salamandrina perspicillata
LC049638.1	Eukaryota;Chordata;Actinopteri;Pleuronectiformes;Pleuronectidae;Pseudopleuronectes;Pseudopleuronectes schrenki
FJ919761.1	Eukaryota;Chordata;Mammalia;Rodentia;Muridae;Rattus;Rattus norvegicus
KJ746618.1	Eukaryota;Chordata;Actinopteri;Salmoniformes;Salmonidae;Salvelinus;Salvelinus malma
JN855806.1	Eukaryota;Chordata;Actinopteri;Osteoglossiformes;Osteoglossidae;Scleropages;Scleropages formosus
KC193738.1	Eukaryota;Chordata;Actinopteri;Clupeiformes;Clupeidae;Clupea;Clupea harengus
KU290620.1	Eukaryota;Chordata;Mammalia;Carnivora;Canidae;Canis;Canis lupus
KY815267.1	Eukaryota;Chordata;Actinopteri;Labriformes;Labridae;Coris;Coris caudimacula
LC278041.1	Eukaryota;Chordata;Actinopteri;Pempheriformes;Acropomatidae;Doederleinia;Doederleinia berycoides
LC092079.1	Eukaryota;Chordata;Actinopteri;Scombriformes;Stromateidae;Peprilus;Peprilus medius
KU140668.1	Eukaryota;Chordata;Aves;Anseriformes;Anatidae;Tadorna;Tadorna tadorna
KU290824.1	Eukaryota;Chordata;Mammalia;Carnivora;Canidae;Canis;Canis lupus
MG660041.1	Eukaryota;Chordata;Lepidosauria;Squamata;Iguanidae;Liolaemus;Liolaemus sp. 7
AJ132079.1	Eukaryota;Chordata;Actinopteri;Cypriniformes;Cyprinidae;Acrossocheilus;Acrossocheilus paradoxus
MH198577.1	Eukaryota;Chordata;Lepidosauria;Squamata;Iguanidae;Phymaturus;Phymaturus damasense
KX697938.1	Eukaryota;Chordata;Amphibia;Anura;Hylidae;Hypsiboas;Hypsiboas crepitans
KY067485.1	Eukaryota;Chordata;Chondrichthyes;Lamniformes;Alopiidae;Carcharodon;Carcharodon carcharias
AP012128.1	Eukaryota;Chordata;Actinopteri;Cypriniformes;Balitoridae;Homaloptera;Homaloptera ocellata
EU314471.1	Eukaryota;Chordata;Amphibia;Caudata;Plethodontidae;Desmognathus;Desmognathus marmoratus
KY067504.1	Eukaryota;Chordata;Chondrichthyes;Lamniformes;Alopiidae;Carcharodon;Carcharodon carcharias
KF969097.1	Eukaryota;Chordata;Lepidosauria;Squamata;Iguanidae;Liolaemus;Liolaemus rothi
LC340047.1	Eukaryota;Chordata;Actinopteri;Siluriformes;Ictaluridae;Noturus;Noturus leptacanthus
MH177746.1	Eukaryota;Chordata;Mammalia;Primates;Hominidae;Gorilla;Gorilla beringei
KT757752.1	Eukaryota;Chordata;Mammalia;Perissodactyla;Equidae;Equus;Equus caballus
KY815290.1	Eukaryota;Chordata;Actinopteri;Labriformes;Labridae;Halichoeres;Halichoeres maculipinna
KY131791.1	Eukaryota;Chordata;Actinopteri;Osteoglossiformes;Osteoglossidae;Scleropages;Scleropages formosus
LC458302.1	Eukaryota;Chordata;Actinopteri;Gobiiformes;Gobiidae;Luciogobius;Luciogobius sp. ISO-MIMIZU-HAZE
JX303859.1	Eukaryota;Chordata;Mammalia;Primates;Hominidae;Homo;Homo sapiens
JQ837983.1	Eukaryota;Chordata;NA;Testudines;Trionychidae;Pelodiscus;Pelodiscus sinensis
KC622100.1	Eukaryota;Chordata;Mammalia;Primates;Hominidae;Homo;Homo sapiens
KM111768.1	Eukaryota;Chordata;Amphibia;Anura;Microhylidae;Chiasmocleis;Chiasmocleis crucis
KP742526.1	Eukaryota;Chordata;Amphibia;Anura;Hylidae;Hyla;Hyla annectans
KJ185886.1	Eukaryota;Chordata;Mammalia;Primates;Hominidae;Homo;Homo sapiens
KR135744.1	Eukaryota;Chordata;Mammalia;Carnivora;Felidae;Prionailurus;Prionailurus rubiginosus
AB373005.1	Eukaryota;Chordata;Actinopteri;Cyprinodontiformes;Aplocheilidae;Aplocheilus;Aplocheilus panchax
LS992650.1	Eukaryota;Chordata;Mammalia;Artiodactyla;Bovidae;Capra;Capra hircus
AB016676.1	Eukaryota;Chordata;Actinopteri;Cypriniformes;Acheilognathidae;Acheilognathus;Acheilognathus rhombeus
MF056940.1	Eukaryota;Chordata;Mammalia;Primates;Hominidae;Homo;Homo sapiens
FJ616350.1	Eukaryota;Chordata;Actinopteri;NA;Pomacentridae;Mecaenichthys;Mecaenichthys immaculatus
AY763192.1	Eukaryota;Chordata;Lepidosauria;Squamata;Viperidae;Ovophis;Ovophis monticola
DQ333808.1	Eukaryota;Chordata;Amphibia;Caudata;Hynobiidae;Hynobius;Hynobius amjiensis
EU789736.1	Eukaryota;Chordata;Mammalia;Carnivora;Canidae;Canis;Canis lupus
KY038655.1	Eukaryota;Chordata;Actinopteri;Pleuronectiformes;Pleuronectidae;Pleuronichthys;Pleuronichthys japonicus
EU136153.1	Eukaryota;Chordata;Mammalia;Macroscelidea;Macroscelididae;Rhynchocyon;Rhynchocyon petersi
KY067499.1	Eukaryota;Chordata;Chondrichthyes;Lamniformes;Alopiidae;Carcharodon;Carcharodon carcharias
EF494178.1	Eukaryota;Chordata;Mammalia;Artiodactyla;Bovidae;Bos;Bos grunniens
AP011597.1	Eukaryota;Chordata;Actinopteri;Clupeiformes;Clupeidae;Potamothrissa;Potamothrissa acutirostris
KM272589.1	Eukaryota;Chordata;Actinopteri;Cypriniformes;Cyprinidae;Sinibrama;Sinibrama taeniatus
AF381058.1	Eukaryota;Chordata;Actinopteri;Spariformes;Sparidae;Acanthopagrus;Acanthopagrus australis
KJ940969.1	Eukaryota;Chordata;Mammalia;Artiodactyla;Bovidae;Capra;Capra hircus
KF969075.1	Eukaryota;Chordata;Lepidosauria;Squamata;Iguanidae;Liolaemus;Liolaemus melanops
KC993001.1	Eukaryota;Chordata;Mammalia;Rodentia;Sciuridae;Sciurus;Sciurus vulgaris
EF545569.1	Eukaryota;Chordata;Mammalia;Artiodactyla;Suidae;Sus;Sus scrofa
AY525783.1	Eukaryota;Chordata;Chondrichthyes;Rajiformes;Rajidae;Okamejei;Okamejei kenojei
KF661055.1	Eukaryota;Chordata;Mammalia;Carnivora;Canidae;Canis;Canis lupus
AF131245.1	Eukaryota;Chordata;Mammalia;Peramelemorphia;Peramelidae;Perameles;Perameles nasuta
AB074965.1	Eukaryota;Chordata;Mammalia;Artiodactyla;Bovidae;Bos;Bos taurus
KJ532376.1	Eukaryota;Chordata;Mammalia;Chiroptera;Pteropodidae;Pteropus;Pteropus admiralitatum
AF381083.1	Eukaryota;Chordata;Actinopteri;Spariformes;Sparidae;Acanthopagrus;Acanthopagrus latus
KX826721.1	Eukaryota;Chordata;Lepidosauria;Squamata;Iguanidae;Liolaemus;Liolaemus etheridgei
AB972141.1	Eukaryota;Chordata;Actinopteri;Gobiiformes;Gobiidae;Pterogobius;Pterogobius virgo
AY963585.2	Eukaryota;Chordata;Mammalia;Primates;Hominidae;Homo;Homo sapiens
KF293729.1	Eukaryota;Chordata;Lepidosauria;Squamata;Pythonidae;Python;Python bivittatus
KU900364.1	Eukaryota;Chordata;Amphibia;Anura;Megophryidae;Leptobrachium;Leptobrachium bompu
KJ445764.1	Eukaryota;Chordata;Mammalia;Primates;Hominidae;Homo;Homo sapiens
AP011915.1	Eukaryota;Chordata;Actinopteri;Tetraodontiformes;Tetraodontidae;Sphoeroides;Sphoeroides annulatus
AY161229.1	Eukaryota;Chordata;Actinopteri;Gadiformes;Macrouridae;Coelorinchus;Coelorinchus occa
KU290466.1	Eukaryota;Chordata;Mammalia;Carnivora;Canidae;Canis;Canis lupus
GQ264600.1	Eukaryota;Chordata;Aves;Accipitriformes;Accipitridae;Buteo;Buteo albicaudatus
AB058609.1	Eukaryota;Chordata;Mammalia;Lagomorpha;Leporidae;Pentalagus;Pentalagus furnessi
MF058055.1	Eukaryota;Chordata;Mammalia;Primates;Hominidae;Homo;Homo sapiens
KR478092.1	Eukaryota;Chordata;Actinopteri;Siluriformes;Loricariidae;Crossoloricaria;Crossoloricaria bahuaja
LC193357.1	Eukaryota;Chordata;Actinopteri;Stomiiformes;Stomiidae;Astronesthes;Astronesthes splendidus
DQ124411.1	Eukaryota;Chordata;Mammalia;Artiodactyla;Bovidae;Bos;Bos taurus
KC203026.1	Eukaryota;Chordata;Mammalia;Perissodactyla;Equidae;Equus;Equus caballus
X84382.1	Eukaryota;Chordata;Mammalia;Rodentia;Muridae;Mus;Mus musculus
AJ409495.1	Eukaryota;Chordata;Mammalia;Rodentia;Muridae;Mus;Mus musculus
LC499110.1	Eukaryota;Chordata;Actinopteri;Anguilliformes;Chlopsidae;Kaupichthys;Kaupichthys hyoproroides
MH177696.1	Eukaryota;Chordata;Mammalia;Primates;Hominidae;Gorilla;Gorilla beringei
LC091911.1	Eukaryota;Chordata;Actinopteri;Perciformes;Cottidae;Clinocottus;Clinocottus acuticeps
AY227514.1	Eukaryota;Chordata;Mammalia;Rodentia;Sciuridae;Hyosciurus;Hyosciurus heinrichi
KU985083.2	Eukaryota;Chordata;Actinopteri;Acipenseriformes;Acipenseridae;Acipenser;Acipenser fulvescens
KP317063.1	Eukaryota;Chordata;Mammalia;Primates;Hominidae;Homo;Homo sapiens
MG660064.1	Eukaryota;Chordata;Lepidosauria;Squamata;Iguanidae;Liolaemus;Liolaemus neuquensis
KU291092.1	Eukaryota;Chordata;Mammalia;Carnivora;Canidae;Canis;Canis lupus
MF459656.1	Eukaryota;Chordata;Mammalia;Artiodactyla;Balaenidae;Eubalaena;Eubalaena glacialis
LC069491.1	Eukaryota;Chordata;Actinopteri;Siluriformes;Siluridae;Silurus;Silurus asotus
AY395811.1	Eukaryota;Chordata;Mammalia;Chiroptera;Phyllostomidae;Ectophylla;Ectophylla alba
JN415737.1	Eukaryota;Chordata;Mammalia;Artiodactyla;Bovidae;Ovis;Ovis aries
KJ190945.1	Eukaryota;Chordata;Aves;Pelecaniformes;Ardeidae;Bubulcus;Bubulcus ibis
KX857337.1	Eukaryota;Chordata;Mammalia;Artiodactyla;Delphinidae;Stenella;Stenella attenuata
HM143926.1	Eukaryota;Chordata;Cladistia;Polypteriformes;Polypteridae;Polypterus;Polypterus ansorgii
KF038162.1	Eukaryota;Chordata;Mammalia;Perissodactyla;Equidae;Equus;Equus caballus
KX902247.1	Eukaryota;Chordata;Aves;Columbiformes;Columbidae;Columba;Columba jouyi
KP033453.1	Eukaryota;Chordata;Actinopteri;NA;Pomacanthidae;Pygoplites;Pygoplites diacanthus
LN734266.1	Eukaryota;Chordata;Aves;Cuculiformes;Cuculidae;Cuculus;Cuculus canorus
KJ493997.1	Eukaryota;Chordata;Lepidosauria;Squamata;Iguanidae;Liolaemus;Liolaemus sp. kriegi/ceii
AP009202.1	Eukaryota;Chordata;Actinopteri;Tetraodontiformes;Balistidae;Abalistes;Abalistes stellaris
KC346110.1	Eukaryota;Chordata;Mammalia;Primates;Hominidae;Homo;Homo sapiens
JX267328.1	Eukaryota;Chordata;Amphibia;Anura;Brachycephalidae;Ischnocnema;Ischnocnema cf. henselii CC-2012
JN003401.1	Eukaryota;Chordata;Mammalia;Diprotodontia;Macropodidae;Macropus;Macropus fuliginosus
KT284932.1	Eukaryota;Chordata;Actinopteri;Gobiiformes;Gobiidae;Nemateleotris;Nemateleotris decora
KC959953.1	Eukaryota;Chordata;Actinopteri;Perciformes;Serranidae;Epinephelus;Epinephelus sexfasciatus
AF173562.1	Eukaryota;Chordata;Aves;Piciformes;Picidae;Picoides;Picoides pubescens
KY851916.1	Eukaryota;Chordata;Mammalia;Rodentia;Muridae;Apodemus;Apodemus agrarius
AF297686.1	Eukaryota;Chordata;Mammalia;Peramelemorphia;Peroryctidae;Echymipera;Echymipera rufescens
AY136560.1	Eukaryota;Chordata;Aves;Passeriformes;Hirundinidae;Tachycineta;Tachycineta bicolor
AF386478.1	Eukaryota;Chordata;Aves;Passeriformes;Pycnonotidae;Alophoixus;Alophoixus flaveolus
KY682741.1	Eukaryota;Chordata;Mammalia;Carnivora;Felidae;Prionailurus;Prionailurus planiceps
AY488254.1	Eukaryota;Chordata;Aves;Passeriformes;Acanthizidae;Sericornis;Sericornis perspicillatus
KX909285.1	Eukaryota;Chordata;Lepidosauria;Squamata;Colubridae;Lytorhynchus;Lytorhynchus maynardi
AY513105.1	Eukaryota;Chordata;Aves;Apodiformes;Apodidae;Aerodramus;Aerodramus fuciphagus
DQ385393.1	Eukaryota;Chordata;Lepidosauria;Squamata;Phrynosomatidae;Phrynosoma;Phrynosoma blainvillii
KJ532346.1	Eukaryota;Chordata;Mammalia;Chiroptera;Pteropodidae;Melonycteris;Melonycteris melanops
EU314504.1	Eukaryota;Chordata;Amphibia;Caudata;Plethodontidae;Desmognathus;Desmognathus folkertsi
AB636607.1	Eukaryota;Chordata;Amphibia;Anura;Dicroglossidae;Hoplobatrachus;Hoplobatrachus rugulosus
KJ944194.1	Eukaryota;Chordata;Mammalia;Primates;Lemuridae;Lemur;Lemur catta
LC091659.1	Eukaryota;Chordata;Actinopteri;Stomiiformes;Gonostomatidae;Margrethia;Margrethia obtusirostra
AF434825.1	Eukaryota;Chordata;Mammalia;Eulipotyphla;Soricidae;Crocidura;Crocidura suaveolens
AF154255.1	Eukaryota;Chordata;Mammalia;Artiodactyla;Bovidae;Philantomba;Philantomba monticola
JN631352.1	Eukaryota;Chordata;Actinopteri;Gobiiformes;Gobiidae;Boleophthalmus;Boleophthalmus pectinirostris
HM147138.1	Eukaryota;Chordata;Chondrichthyes;Chimaeriformes;Chimaeridae;Chimaera;Chimaera fulva
LC340107.1	Eukaryota;Chordata;Actinopteri;Perciformes;Cottidae;Pseudoblennius;Pseudoblennius sp. Kirin-anahaze
AF150008.1	Eukaryota;Chordata;Actinopteri;Pleuronectiformes;Bothidae;Bothus;Bothus lunatus
AY291079.1	Eukaryota;Chordata;Amphibia;Anura;Hylidae;Pseudacris;Pseudacris nigrita
KJ564241.1	Eukaryota;Chordata;Actinopteri;Anguilliformes;Anguillidae;Anguilla;Anguilla anguilla
KC992395.1	Eukaryota;Chordata;Actinopteri;Cypriniformes;Cyprinidae;Phoxinus;Phoxinus phoxinus
HQ439450.1	Eukaryota;Chordata;Mammalia;Perissodactyla;Equidae;Equus;Equus caballus
KC757403.1	Eukaryota;Chordata;Mammalia;Primates;Cercopithecidae;Mandrillus;Mandrillus sphinx
KX015148.1	Eukaryota;Chordata;Mammalia;NA;Tenrecidae;Microgale;Microgale cowani
KC507858.1	Eukaryota;Chordata;Amphibia;Caudata;Salamandridae;Tylototriton;Tylototriton shanjing
AP017445.1	Eukaryota;Chordata;Actinopteri;NA;Centropomidae;Lates;Lates japonicus
KJ493987.1	Eukaryota;Chordata;Lepidosauria;Squamata;Iguanidae;Liolaemus;Liolaemus buergeri
LC277919.1	Eukaryota;Chordata;Actinopteri;NA;Ambassidae;Ambassis;Ambassis miops
KY039420.1	Eukaryota;Chordata;Aves;Galliformes;Phasianidae;Gallus;Gallus gallus
KR059169.1	Eukaryota;Chordata;Mammalia;Artiodactyla;Bovidae;Capra;Capra hircus
GQ264680.1	Eukaryota;Chordata;Aves;Accipitriformes;Accipitridae;Leucopternis;Leucopternis plumbeus
LC424776.1	Eukaryota;Chordata;Mammalia;Rodentia;Muridae;Apodemus;Apodemus speciosus
GQ412329.1	Eukaryota;Chordata;Aves;Piciformes;Ramphastidae;Ramphastos;Ramphastos swainsonii
MK903497.1	Eukaryota;Chordata;Mammalia;Pilosa;Megatheriidae;Megatherium;Megatherium americanum
KF767443.1	Eukaryota;Chordata;Mammalia;Artiodactyla;Suidae;Sus;Sus scrofa
KX641334.1	Eukaryota;Chordata;Mammalia;Carnivora;Ursidae;Ursus;Ursus spelaeus
MH981645.1	Eukaryota;Chordata;Mammalia;Primates;Hominidae;Homo;Homo sapiens
AY656741.1	Eukaryota;Chordata;Mammalia;Carnivora;Canidae;Canis;Canis lupus
AP018344.1	Eukaryota;Chordata;Actinopteri;Notacanthiformes;Notacanthidae;Notacanthus;Notacanthus chemnitzii
AB239598.1	Eukaryota;Chordata;Actinopteri;Cypriniformes;Cyprinidae;Pungtungia;Pungtungia herzi
GU078469.1	Eukaryota;Chordata;Amphibia;Caudata;Ambystomatidae;Ambystoma;Ambystoma barbouri
AF045231.1	Eukaryota;Chordata;Mammalia;Artiodactyla;Bovidae;Hippotragus;Hippotragus niger
AF407146.1	Eukaryota;Chordata;Aves;Pelecaniformes;Ardeidae;Ardea;Ardea intermedia
KF969051.1	Eukaryota;Chordata;Lepidosauria;Squamata;Iguanidae;Liolaemus;Liolaemus josei
JN632678.1	Eukaryota;Chordata;Mammalia;Artiodactyla;Bovidae;Oryx;Oryx gazella
AP003325.1	Eukaryota;Chordata;Aves;Galliformes;Phasianidae;Gallus;Gallus lafayetii
KP011128.1	Eukaryota;Chordata;Amphibia;Anura;Hylidae;Tepuihyla;Tepuihyla edelcae
AB646380.1	Eukaryota;Chordata;Amphibia;Anura;Megophryidae;Leptobrachium;Leptobrachium abbotti
AY136557.1	Eukaryota;Chordata;Aves;Passeriformes;Paridae;Parus;Parus major
KY018666.1	Eukaryota;Chordata;Aves;Passeriformes;Corvidae;Corvus;Corvus splendens
KF540154.1	Eukaryota;Chordata;Amphibia;Gymnophiona;Indotyphlidae;Hypogeophis;Hypogeophis rostratus
KJ185829.1	Eukaryota;Chordata;Mammalia;Primates;Hominidae;Homo;Homo sapiens
KP644342.1	Eukaryota;Chordata;Actinopteri;Gadiformes;Gaidropsaridae;Gaidropsarus;Gaidropsarus ensis
KX758381.1	Eukaryota;Chordata;Mammalia;Artiodactyla;Bovidae;Bubalus;Bubalus bubalis
MF959777.1	Eukaryota;Chordata;Lepidosauria;Squamata;Scincidae;Lerista;Lerista allanae
KJ944235.1	Eukaryota;Chordata;Mammalia;Primates;Lemuridae;Eulemur;Eulemur rubriventer
AB646390.1	Eukaryota;Chordata;Amphibia;Anura;Megophryidae;Leptobrachium;Leptobrachium abbotti
NC_044444.1	Eukaryota;Chordata;Actinopteri;Cyprinodontiformes;Nothobranchiidae;Fundulopanchax;Fundulopanchax sjostedti
FJ472543.1	Eukaryota;Chordata;Mammalia;Rodentia;Hystricidae;Hystrix;Hystrix cristata
AB048585.1	Eukaryota;Chordata;Mammalia;Carnivora;Canidae;Canis;Canis lupus
MG583885.1	Eukaryota;Chordata;Aves;Galliformes;Phasianidae;Tetrao;Tetrao urogallus
MH177698.1	Eukaryota;Chordata;Mammalia;Primates;Hominidae;Gorilla;Gorilla beringei
LC036800.1	Eukaryota;Chordata;Actinopteri;Gerreiformes;Gerreidae;Gerres;Gerres filamentosus
NC_044139.1	Eukaryota;Chordata;Actinopteri;Gobiiformes;Gobiidae;Sicyopterus;Sicyopterus franouxi
LC026545.1	Eukaryota;Chordata;Actinopteri;Myctophiformes;Myctophidae;Nannobrachium;Nannobrachium regale
KM217281.1	Eukaryota;Chordata;Mammalia;Primates;Tarsiidae;Carlito;Carlito syrichta
HM771130.1	Eukaryota;Chordata;Mammalia;Primates;Hominidae;Homo;Homo sapiens
MH981651.1	Eukaryota;Chordata;Mammalia;Primates;Hominidae;Homo;Homo sapiens
EF672803.1	Eukaryota;Chordata;Lepidosauria;Squamata;Scincidae;Lerista;Lerista praepedita
KC747660.1	Eukaryota;Chordata;Mammalia;Chiroptera;Vespertilionidae;Myotis;Myotis lucifugus
KX778180.1	Eukaryota;Chordata;Lepidosauria;Squamata;Sphaerodactylidae;Aristelliger;Aristelliger sp. SBH-2017f
GQ264695.1	Eukaryota;Chordata;Aves;Accipitriformes;Accipitridae;Rostrhamus;Rostrhamus sociabilis
AY700246.1	Eukaryota;Chordata;Actinopteri;Tetraodontiformes;Balistidae;Xanthichthys;Xanthichthys auromarginatus
AP008925.1	Eukaryota;Chordata;Actinopteri;Osteoglossiformes;Notopteridae;Notopterus;Notopterus notopterus
KX346277.1	Eukaryota;Chordata;NA;Testudines;Testudinidae;Homopus;Homopus areolatus
JN632686.1	Eukaryota;Chordata;Mammalia;Artiodactyla;Bovidae;Philantomba;Philantomba monticola
KY419604.1	Eukaryota;Chordata;Mammalia;Carnivora;Ursidae;Ursus;Ursus arctos
KT693373.1	Eukaryota;Chordata;Mammalia;Carnivora;Otariidae;Arctocephalus;Arctocephalus forsteri
KX857264.1	Eukaryota;Chordata;Mammalia;Artiodactyla;Delphinidae;Stenella;Stenella attenuata
KX758363.1	Eukaryota;Chordata;Mammalia;Artiodactyla;Bovidae;Bubalus;Bubalus bubalis
KC438281.1	Eukaryota;Chordata;Lepidosauria;Squamata;Viperidae;Protobothrops;Protobothrops mucrosquamatus
AY546513.1	Eukaryota;Chordata;Mammalia;Artiodactyla;Tayassuidae;Tayassu;Tayassu pecari
KP742543.1	Eukaryota;Chordata;Amphibia;Anura;Hylidae;Hyla;Hyla annectans
AB127393.1	Eukaryota;Chordata;Actinopteri;Cypriniformes;Cyprinidae;Notemigonus;Notemigonus crysoleucas
KF529530.1	Eukaryota;Chordata;Actinopteri;Cypriniformes;Cyprinidae;Rhinogobio;Rhinogobio ventralis
AY495458.1	Eukaryota;Chordata;Mammalia;Chiroptera;Molossidae;Nyctinomops;Nyctinomops femorosaccus
NC_044432.1	Eukaryota;Chordata;Actinopteri;Cyprinodontiformes;Nothobranchiidae;Fundulopanchax;Fundulopanchax amieti
KC345985.1	Eukaryota;Chordata;Mammalia;Primates;Hominidae;Homo;Homo sapiens
DQ237492.1	Eukaryota;Chordata;Lepidosauria;Squamata;Iguanidae;Liolaemus;Liolaemus inacayali
KC345898.1	Eukaryota;Chordata;Mammalia;Primates;Hominidae;Homo;Homo sapiens
MK372085.1	Eukaryota;Chordata;Lepidosauria;Squamata;Colubridae;Telescopus;Telescopus fallax
KP992899.1	Eukaryota;Chordata;Actinopteri;Pleuronectiformes;Cynoglossidae;Symphurus;Symphurus orientalis
JF912040.1	Eukaryota;Chordata;Actinopteri;Semionotiformes;Lepisosteidae;Atractosteus;Atractosteus tropicus
GQ850648.1	Eukaryota;Chordata;Lepidosauria;Squamata;Xantusiidae;Lepidophyma;Lepidophyma mayae
LC146288.1	Eukaryota;Chordata;Actinopteri;Blenniiformes;Tripterygiidae;Enneapterygius;Enneapterygius philippinus
EU983280.1	Eukaryota;Chordata;Mammalia;Carnivora;Felidae;Panthera;Panthera tigris
EF107158.1	Eukaryota;Chordata;Actinopteri;Spariformes;Sparidae;Parargyrops;Parargyrops edita
LC277884.1	Eukaryota;Chordata;Actinopteri;Holocentriformes;Holocentridae;Sargocentron;Sargocentron tiere
LC385232.1	Eukaryota;Chordata;Actinopteri;Ophidiiformes;Ophidiidae;Sirembo;Sirembo jerdoni
DQ304923.1	Eukaryota;Chordata;Mammalia;Primates;Hominidae;Homo;Homo sapiens
JX901075.1	Eukaryota;Chordata;Aves;Passeriformes;Petroicidae;Petroica;Petroica goodenovii
LC377898.1	Eukaryota;Chordata;Actinopteri;Scombriformes;Scombridae;Thunnus;Thunnus orientalis
KM892811.1	Eukaryota;Chordata;Mammalia;Rodentia;Cricetidae;Myodes;Myodes glareolus
KX786328.1	Eukaryota;Chordata;Mammalia;Dasyuromorphia;Dasyuridae;Dasyurus;Dasyurus viverrinus
EU547117.1	Eukaryota;Chordata;Lepidosauria;Squamata;Elapidae;Rhinoplocephalus;Rhinoplocephalus bicolor
JQ277464.1	Eukaryota;Chordata;NA;Testudines;Geoemydidae;Cyclemys;Cyclemys tcheponensis
EU092816.1	Eukaryota;Chordata;Mammalia;Primates;Hominidae;Homo;Homo sapiens
FJ965485.1	Eukaryota;Chordata;Actinopteri;Siluriformes;Loricariidae;Neoplecostomus;Neoplecostomus espiritosantensis
MH177644.1	Eukaryota;Chordata;Mammalia;Primates;Hominidae;Gorilla;Gorilla beringei
EF672812.1	Eukaryota;Chordata;Lepidosauria;Squamata;Scincidae;Lerista;Lerista taeniata
KP742553.1	Eukaryota;Chordata;Amphibia;Anura;Hylidae;Hyla;Hyla annectans
DQ480509.1	Eukaryota;Chordata;Mammalia;Carnivora;Canidae;Canis;Canis latrans
LC474204.1	Eukaryota;Chordata;Actinopteri;Uranoscopiformes;Pinguipedidae;Parapercis;Parapercis sexfasciata
AF381093.1	Eukaryota;Chordata;Actinopteri;Spariformes;Sparidae;Acanthopagrus;Acanthopagrus latus
KM658974.1	Eukaryota;Chordata;Actinopteri;Cichliformes;Cichlidae;Coptodon;Coptodon zillii
U94814.1	Eukaryota;Chordata;Aves;Trogoniformes;Trogonidae;Pharomachrus;Pharomachrus pavoninus
AJ972918.1	Eukaryota;Chordata;Mammalia;Rodentia;Cricetidae;Microtus;Microtus multiplex
MH538839.1	Eukaryota;Chordata;Actinopteri;Atheriniformes;Atherinopsidae;Menidia;Menidia menidia
KC345991.1	Eukaryota;Chordata;Mammalia;Primates;Hominidae;Homo;Homo sapiens
JF898646.1	Eukaryota;Chordata;Actinopteri;Siluriformes;Pimelodidae;Phractocephalus;Phractocephalus hemioliopterus
AF333594.1	Eukaryota;Chordata;Actinopteri;Cypriniformes;Catostomidae;Cycleptus;Cycleptus elongatus
JQ045104.1	Eukaryota;Chordata;Mammalia;Primates;Hominidae;Homo;Homo sapiens
MG099012.1	Eukaryota;Chordata;Amphibia;Anura;Hemiphractidae;Fritziana;Fritziana mitus
AB974564.1	Eukaryota;Chordata;Actinopteri;Gobiiformes;Eleotridae;Ophiocara;Ophiocara porocephala
EU095335.1	Eukaryota;Chordata;Mammalia;Primates;Hominidae;Pan;Pan troglodytes
KT601206.1	Eukaryota;Chordata;Mammalia;Artiodactyla;Delphinidae;Tursiops;Tursiops truncatus
DQ852695.1	Eukaryota;Chordata;Lepidosauria;Squamata;Gekkonidae;Afroedura;Afroedura loveridgei
HQ652131.1	Eukaryota;Chordata;Mammalia;Rodentia;Spalacidae;Nannospalax;Nannospalax nehringi
LC385204.1	Eukaryota;Chordata;Actinopteri;Centrarchiformes;Kyphosidae;Girella;Girella leonina
KY039266.1	Eukaryota;Chordata;Chondrichthyes;Carcharhiniformes;Carcharhinidae;Glyphis;Glyphis glyphis
AB719243.1	Eukaryota;Chordata;Amphibia;Anura;Megophryidae;Leptobrachium;Leptobrachium nigrops
LC193386.1	Eukaryota;Chordata;Chondrichthyes;Squaliformes;Centrophoridae;Deania;Deania hystricosa
U61075.1	Eukaryota;Chordata;Mammalia;Notoryctemorphia;Notoryctidae;Notoryctes;Notoryctes typhlops
JQ661446.1	Eukaryota;Chordata;Actinopteri;Salmoniformes;Salmonidae;Coregonus;Coregonus lavaretus
JX520487.1	Eukaryota;Chordata;Mammalia;Rodentia;Geomyidae;Thomomys;Thomomys umbrinus
JN632676.1	Eukaryota;Chordata;Mammalia;Artiodactyla;Bovidae;Oryx;Oryx beisa
KX381227.1	Eukaryota;Chordata;Mammalia;Chiroptera;Phyllostomidae;Carollia;Carollia brevicauda
KR180327.1	Eukaryota;Chordata;Mammalia;Artiodactyla;Delphinidae;Orcinus;Orcinus orca
KX886746.1	Eukaryota;Chordata;Mammalia;Artiodactyla;Suidae;Sus;Sus scrofa
KC572775.1	Eukaryota;Chordata;Mammalia;Artiodactyla;Balaenopteridae;Balaenoptera;Balaenoptera physalus
LC104449.1	Eukaryota;Chordata;Actinopteri;Beloniformes;Belonidae;Xenentodon;Xenentodon cancila
KM233163.1	Eukaryota;Chordata;Mammalia;Artiodactyla;Bovidae;Capra;Capra hircus
DQ388470.1	Eukaryota;Chordata;Amphibia;Caudata;Hynobiidae;Hynobius;Hynobius leechii
MF188884.1	Eukaryota;Chordata;Aves;Charadriiformes;Laridae;Pinguinus;Pinguinus impennis
LC193418.1	Eukaryota;Chordata;Actinopteri;Cypriniformes;Cyprinidae;Pseudorasbora;Pseudorasbora parva
MN197664.1	Eukaryota;Chordata;Mammalia;Artiodactyla;Bovidae;Capra;Capra hircus
MH538890.1	Eukaryota;Chordata;Actinopteri;Atheriniformes;Atherinopsidae;Menidia;Menidia menidia
KX266979.1	Eukaryota;Chordata;Actinopteri;Gadiformes;Gadidae;Gadus;Gadus morhua
KJ027397.1	Eukaryota;Chordata;Actinopteri;Cypriniformes;Cobitidae;Paramisgurnus;Paramisgurnus dabryanus
KY419640.1	Eukaryota;Chordata;Mammalia;Carnivora;Ursidae;Ursus;Ursus arctos
AP010866.1	Eukaryota;Chordata;Actinopteri;Anguilliformes;Nettastomatidae;Facciolella;Facciolella oxyrhyncha
KC345780.1	Eukaryota;Chordata;Mammalia;Primates;Hominidae;Homo;Homo sapiens
KC533465.1	Eukaryota;Chordata;Mammalia;Primates;Hominidae;Homo;Homo sapiens
AP008948.1	Eukaryota;Chordata;Actinopteri;Beloniformes;Adrianichthyidae;Oryzias;Oryzias latipes
GU013790.1	Eukaryota;Chordata;Actinopteri;Beloniformes;Adrianichthyidae;Oryzias;Oryzias javanicus
NC_039158.1	Eukaryota;Chordata;Actinopteri;Perciformes;Channichthyidae;Chaenodraco;Chaenodraco wilsoni
KC136470.1	Eukaryota;Chordata;Actinopteri;Centrarchiformes;Kyphosidae;Kyphosus;Kyphosus bigibbus
LC104656.1	Eukaryota;Chordata;Actinopteri;Labriformes;Labridae;Iniistius;Iniistius pentadactylus
JQ661434.1	Eukaryota;Chordata;Actinopteri;Salmoniformes;Salmonidae;Coregonus;Coregonus lavaretus
LC069617.1	Eukaryota;Chordata;Actinopteri;Perciformes;Zoarcidae;Neozoarces;Neozoarces steindachneri
KJ484225.1	Eukaryota;Chordata;Lepidosauria;Squamata;Phyllodactylidae;Homonota;Homonota whitii
MF101778.1	Eukaryota;Chordata;Actinopteri;Acipenseriformes;Acipenseridae;Scaphirhynchus;Scaphirhynchus albus
DQ239198.1	Eukaryota;Chordata;Lepidosauria;Squamata;Scincidae;Aspronema;Aspronema dorsivittatum
LC036856.1	Eukaryota;Chordata;Actinopteri;Spariformes;Lethrinidae;Lethrinus;Lethrinus miniatus
KX838507.1	Eukaryota;Chordata;Aves;Galliformes;Phasianidae;Perdix;Perdix hodgsoniae
JN086156.1	Eukaryota;Chordata;Actinopteri;Scombriformes;Scombridae;Gasterochisma;Gasterochisma melampus
KJ446747.1	Eukaryota;Chordata;Mammalia;Primates;Hominidae;Homo;Homo sapiens
AY649112.1	Eukaryota;Chordata;Lepidosauria;Squamata;Scincidae;Plestiodon;Plestiodon elegans
KC621311.1	Eukaryota;Chordata;Lepidosauria;Squamata;Xantusiidae;Lepidophyma;Lepidophyma smithii
EU177850.1	Eukaryota;Chordata;Mammalia;Artiodactyla;Bovidae;Bos;Bos taurus
MF381369.1	Eukaryota;Chordata;Mammalia;Primates;Hominidae;Homo;Homo sapiens
KP793920.1	Eukaryota;Chordata;Actinopteri;Anguilliformes;Muraenidae;Gymnomuraena;Gymnomuraena zebra
KU290530.1	Eukaryota;Chordata;Mammalia;Carnivora;Canidae;Canis;Canis lupus
DQ250630.1	Eukaryota;Chordata;Actinopteri;Gobiiformes;Odontobutidae;Odontobutis;Odontobutis haifengensis
KX911352.1	Eukaryota;Chordata;Mammalia;Carnivora;Felidae;Lynx;Lynx pardinus
KX381398.1	Eukaryota;Chordata;Mammalia;Chiroptera;Phyllostomidae;Artibeus;Artibeus planirostris
AF239677.1	Eukaryota;Chordata;Actinopteri;Lutjaniformes;Lutjanidae;Lutjanus;Lutjanus campechanus
JX303806.1	Eukaryota;Chordata;Mammalia;Primates;Hominidae;Homo;Homo sapiens
KF980890.1	Eukaryota;Chordata;Actinopteri;Cypriniformes;Acheilognathidae;Rhodeus;Rhodeus fangi
KX644890.1	Eukaryota;Chordata;Aves;Charadriiformes;Scolopacidae;Xenus;Xenus cinereus
AF069977.1	Eukaryota;Chordata;Mammalia;Primates;Aotidae;Aotus;Aotus trivirgatus
AP009499.1	Eukaryota;Chordata;Actinopteri;Hiodontiformes;Hiodontidae;Hiodon;Hiodon tergisus
KC136496.1	Eukaryota;Chordata;Actinopteri;Centrarchiformes;Kyphosidae;Kyphosus;Kyphosus bigibbus
KX087172.1	Eukaryota;Chordata;Actinopteri;Siluriformes;Loricariidae;NA;Neoplecostomini gen. n. sp. n. TEP-2017
KF374981.1	Eukaryota;Chordata;Actinopteri;Mugiliformes;Mugilidae;Mugil;Mugil rubrioculus
JN214472.1	Eukaryota;Chordata;Mammalia;Primates;Hominidae;Homo;Homo sapiens
AJ537415.1	Eukaryota;Chordata;Mammalia;Lagomorpha;Ochotonidae;Ochotona;Ochotona princeps
MK177465.1	Eukaryota;Chordata;Amphibia;Caudata;Cryptobranchidae;Andrias;Andrias davidianus
LC193292.1	Eukaryota;Chordata;Actinopteri;Cypriniformes;Cobitidae;Cobitis;Cobitis sp. BIWAE type C
MF057103.1	Eukaryota;Chordata;Mammalia;Primates;Hominidae;Homo;Homo sapiens
AP011183.1	Eukaryota;Chordata;Actinopteri;Cypriniformes;Cyprinidae;Capoeta;Capoeta damascina
AP009525.1	Eukaryota;Chordata;Actinopteri;Tetraodontiformes;Tetraodontidae;Takifugu;Takifugu chrysops
KP064202.1	Eukaryota;Chordata;Aves;Falconiformes;Falconidae;Phalcoboenus;Phalcoboenus australis
KM061591.1	Eukaryota;Chordata;Mammalia;Carnivora;Canidae;Canis;Canis lupus
KY250071.1	Eukaryota;Chordata;Mammalia;Primates;Hylobatidae;Hoolock;Hoolock leuconedys
MH844511.1	Eukaryota;Chordata;Chondrichthyes;Rajiformes;Rajidae;Raja;Raja pulchra
Y18134.1	Eukaryota;Chordata;Chondrichthyes;Squaliformes;Squalidae;Squalus;Squalus acanthias
EU567974.1	Eukaryota;Chordata;Lepidosauria;Squamata;Scincidae;Oligosoma;Oligosoma macgregori
AB208679.1	Eukaryota;Chordata;Amphibia;Caudata;Cryptobranchidae;Andrias;Andrias japonicus
JX267295.1	Eukaryota;Chordata;Amphibia;Anura;Brachycephalidae;Ischnocnema;Ischnocnema cf. henselii CC-2012
LC178265.1	Eukaryota;Chordata;Actinopteri;Carangiformes;Carangidae;Seriola;Seriola lalandi
LC277786.1	Eukaryota;Chordata;Actinopteri;Cypriniformes;Cyprinidae;Clinostomus;Clinostomus elongatus
LC036975.1	Eukaryota;Chordata;Actinopteri;Scombriformes;Ariommatidae;Ariomma;Ariomma indicum
KM657133.1	Eukaryota;Chordata;Actinopteri;Cypriniformes;Cyprinidae;Carassius;Carassius auratus
MN200847.1	Eukaryota;Chordata;Mammalia;Artiodactyla;Bovidae;Bos;Bos taurus
KF969090.1	Eukaryota;Chordata;Lepidosauria;Squamata;Iguanidae;Liolaemus;Liolaemus ornatus
KM575726.1	Eukaryota;Chordata;Chondrichthyes;Lamniformes;Pseudocarchariidae;Pseudocarcharias;Pseudocarcharias kamoharai
LC032510.1	Eukaryota;Chordata;Actinopteri;Perciformes;Serranidae;Plectropomus;Plectropomus leopardus
FR751399.1	Eukaryota;Chordata;Actinopteri;Gadiformes;Gadidae;Pollachius;Pollachius virens
KM112315.1	Eukaryota;Chordata;Mammalia;Primates;Cheirogaleidae;Microcebus;Microcebus margotmarshae
EU789740.1	Eukaryota;Chordata;Mammalia;Carnivora;Canidae;Canis;Canis lupus
KM057952.1	Eukaryota;Chordata;Actinopteri;Perciformes;Cottidae;Cottocomephorus;Cottocomephorus inermis
EU092714.1	Eukaryota;Chordata;Mammalia;Primates;Hominidae;Homo;Homo sapiens
LC193388.1	Eukaryota;Chordata;Actinopteri;Cypriniformes;Cyprinidae;Puntius;Puntius cf. masyai CBM ZF 11245
DQ888057.1	Eukaryota;Chordata;Amphibia;Caudata;Hynobiidae;Hynobius;Hynobius leechii
AY631336.1	Eukaryota;Chordata;Aves;Charadriiformes;Laridae;Hydroprogne;Hydroprogne caspia
AP018401.1	Eukaryota;Chordata;Actinopteri;Syngnathiformes;Mullidae;Parupeneus;Parupeneus barberinus
AB938165.1	Eukaryota;Chordata;Actinopteri;Perciformes;Agonidae;Hemitripterus;Hemitripterus villosus
KC345830.1	Eukaryota;Chordata;Mammalia;Primates;Hominidae;Homo;Homo sapiens
LC069793.1	Eukaryota;Chordata;Actinopteri;Scombriformes;Gempylidae;Gempylus;Gempylus serpens
KT168374.1	Eukaryota;Chordata;Mammalia;Carnivora;Canidae;Canis;Canis lupus
AF090338.1	Eukaryota;Chordata;Aves;Falconiformes;Falconidae;Falco;Falco peregrinus
KU195427.1	Eukaryota;Chordata;Actinopteri;Perciformes;Serranidae;Epinephelus;Epinephelus bleekeri
EU789776.1	Eukaryota;Chordata;Mammalia;Carnivora;Canidae;Canis;Canis lupus
AY291104.1	Eukaryota;Chordata;Amphibia;Anura;Hylidae;Pseudacris;Pseudacris ornata
KM112301.1	Eukaryota;Chordata;Mammalia;Primates;Cheirogaleidae;Microcebus;Microcebus jollyae
GU350283.1	Eukaryota;Chordata;Mammalia;Artiodactyla;Bovidae;Ovis;Ovis aries
KX211935.1	Eukaryota;Chordata;Mammalia;Primates;Hominidae;Pan;Pan paniscus
AY169569.1	Eukaryota;Chordata;Lepidosauria;Squamata;Scincidae;Lepidothyris;Lepidothyris fernandi
FJ616318.1	Eukaryota;Chordata;Actinopteri;NA;Pomacentridae;Chromis;Chromis margaritifer
AP012582.1	Eukaryota;Chordata;Mammalia;Carnivora;Ursidae;Ursus;Ursus arctos
Y10943.1	Eukaryota;Chordata;Amphibia;Anura;Pipidae;Xenopus;Xenopus laevis
MF621121.1	Eukaryota;Chordata;Mammalia;Primates;Hominidae;Homo;Homo sapiens
DQ112694.2	Eukaryota;Chordata;Mammalia;Primates;Hominidae;Homo;Homo sapiens
LC340034.1	Eukaryota;Chordata;Actinopteri;Clupeiformes;Chirocentridae;Chirocentrus;Chirocentrus dorab
KM282451.1	Eukaryota;Chordata;Actinopteri;Cypriniformes;Catostomidae;Thoburnia;Thoburnia atripinnis
AY122815.1	Eukaryota;Chordata;Lepidosauria;Squamata;Colubridae;Bogertophis;Bogertophis rosaliae
KR869145.1	Eukaryota;Chordata;Actinopteri;Cypriniformes;Cyprinidae;Cyprinus;Cyprinus multitaeniata
MH921427.1	Eukaryota;Chordata;Mammalia;Artiodactyla;Bovidae;Bos;Bos grunniens
LC073728.1	Eukaryota;Chordata;Lepidosauria;Squamata;Viperidae;Protobothrops;Protobothrops flavoviridis
JX969076.1	Eukaryota;Chordata;Lepidosauria;Squamata;Iguanidae;Phymaturus;Phymaturus sp. 7 MM-2012
KU707935.1	Eukaryota;Chordata;Mammalia;Carnivora;Mustelidae;Meles;Meles leucurus
NC_037017.1	Eukaryota;Chordata;Actinopteri;Clupeiformes;Clupeidae;Alosa;Alosa aestivalis
LC105746.1	Eukaryota;Chordata;Actinopteri;Clupeiformes;Clupeidae;Sardinops;Sardinops sagax
MH814705.1	Eukaryota;Chordata;Mammalia;Carnivora;Felidae;Puma;Puma concolor
KU696396.1	Eukaryota;Chordata;Mammalia;Carnivora;Canidae;Canis;Canis lupus
KX224496.1	Eukaryota;Chordata;Mammalia;Carnivora;Felidae;Catopuma;Catopuma temminckii
MF696127.1	Eukaryota;Chordata;Mammalia;Primates;Hominidae;Homo;Homo sapiens
MN197790.1	Eukaryota;Chordata;Mammalia;Artiodactyla;Bovidae;Bos;Bos taurus
GQ469242.1	Eukaryota;Chordata;Lepidosauria;Squamata;Leptotyphlopidae;Rhinoleptus;Rhinoleptus sp. A SBH-2010
AB106234.1	Eukaryota;Chordata;Mammalia;Eulipotyphla;Talpidae;Mogera;Mogera insularis
KP202261.1	Eukaryota;Chordata;Mammalia;Carnivora;Felidae;Puma;Puma concolor
EU877726.1	Eukaryota;Chordata;Actinopteri;Gadiformes;Gadidae;Gadus;Gadus morhua
MF536687.1	Eukaryota;Chordata;Mammalia;Pholidota;Manidae;Manis;Manis temminckii
KR152236.1	Eukaryota;Chordata;Actinopteri;Centrarchiformes;Percichthyidae;Macquaria;Macquaria australasica
KF894481.1	Eukaryota;Chordata;Chondrichthyes;Hexanchiformes;Hexanchidae;Hexanchus;Hexanchus griseus
KX595333.1	Eukaryota;Chordata;Actinopteri;Cichliformes;Cichlidae;Serranochromis;Serranochromis robustus
LC193354.1	Eukaryota;Chordata;Actinopteri;Beloniformes;Adrianichthyidae;Oryzias;Oryzias latipes
MG551588.1	Eukaryota;Chordata;Actinopteri;Salmoniformes;Salmonidae;Salmo;Salmo ischchan
AB974451.1	Eukaryota;Chordata;Chondrichthyes;Carcharhiniformes;Scyliorhinidae;Parmaturus;Parmaturus pilosus
U76023.1	Eukaryota;Chordata;Aves;Gruiformes;Otididae;Ardeotis;Ardeotis sp.
AB236129.1	Eukaryota;Chordata;Actinopteri;Centrarchiformes;Kyphosidae;Girella;Girella mezina
KU985080.2	Eukaryota;Chordata;Actinopteri;Acipenseriformes;Acipenseridae;Scaphirhynchus;Scaphirhynchus albus
LC069663.1	Eukaryota;Chordata;Actinopteri;NA;Pomacentridae;Pomacentrus;Pomacentrus bankanensis
MG590281.1	Eukaryota;Chordata;Aves;Columbiformes;Columbidae;Goura;Goura scheepmakeri
KY815249.1	Eukaryota;Chordata;Actinopteri;Labriformes;Labridae;Cheilinus;Cheilinus chlorourus
KY052130.1	Eukaryota;Chordata;Mammalia;Artiodactyla;Cervidae;Muntiacus;Muntiacus sp. JAV5
MF687119.1	Eukaryota;Chordata;Actinopteri;Cypriniformes;Cyprinidae;Mylopharyngodon;Mylopharyngodon piceus
KC202983.1	Eukaryota;Chordata;Mammalia;Perissodactyla;Equidae;Equus;Equus caballus
MN200863.1	Eukaryota;Chordata;Mammalia;Artiodactyla;Bovidae;Bos;Bos taurus
LC026718.1	Eukaryota;Chordata;Actinopteri;Perciformes;Scorpaenidae;Parascorpaena;Parascorpaena moultoni
AY372790.1	Eukaryota;Chordata;Actinopteri;Perciformes;Percidae;Etheostoma;Etheostoma spectabile
GQ264669.1	Eukaryota;Chordata;Aves;Accipitriformes;Accipitridae;Leucopternis;Leucopternis kuhli
LC278281.1	Eukaryota;Chordata;Actinopteri;Tetraodontiformes;Tetraodontidae;Lagocephalus;Lagocephalus lagocephalus
AY372780.1	Eukaryota;Chordata;Actinopteri;Perciformes;Percidae;Etheostoma;Etheostoma kennicotti
HQ830247.1	Eukaryota;Chordata;Lepidosauria;Squamata;Colubridae;Elaphe;Elaphe schrenckii
MG660045.1	Eukaryota;Chordata;Lepidosauria;Squamata;Iguanidae;Liolaemus;Liolaemus tulkas
KY486515.1	Eukaryota;Chordata;Actinopteri;Cypriniformes;Cyprinidae;Squalidus;Squalidus multimaculatus
KP202275.1	Eukaryota;Chordata;Mammalia;Carnivora;Felidae;Felis;Felis silvestris
HQ343052.1	Eukaryota;Chordata;Cladistia;Polypteriformes;Polypteridae;Polypterus;Polypterus retropinnis
JX303907.1	Eukaryota;Chordata;Mammalia;Primates;Hominidae;Homo;Homo sapiens
FN675610.1	Eukaryota;Chordata;Aves;Galliformes;Phasianidae;Alectoris;Alectoris rufa
KX929915.1	Eukaryota;Chordata;Actinopteri;Pleuronectiformes;Pleuronectidae;Reinhardtius;Reinhardtius hippoglossoides
KT213603.1	Eukaryota;Chordata;Actinopteri;Cypriniformes;Nemacheilidae;Triplophysa;Triplophysa siluroides
MH118804.1	Eukaryota;Chordata;Lepidosauria;Squamata;Iguanidae;Liolaemus;Liolaemus tehuelche
AF297685.1	Eukaryota;Chordata;Mammalia;Peramelemorphia;Peroryctidae;Echymipera;Echymipera rufescens
LC092052.1	Eukaryota;Chordata;Actinopteri;Gobiiformes;Gobiidae;Oxyurichthys;Oxyurichthys visayanus
LC492366.1	Eukaryota;Chordata;Actinopteri;Perciformes;Serranidae;Sacura;Sacura margaritacea
KY747492.1	Eukaryota;Chordata;Actinopteri;Perciformes;Percidae;Etheostoma;Etheostoma okaloosae
HM589214.1	Eukaryota;Chordata;Mammalia;Carnivora;Felidae;Panthera;Panthera tigris
MF056794.1	Eukaryota;Chordata;Mammalia;Primates;Hominidae;Homo;Homo sapiens
KT780446.1	Eukaryota;Chordata;Actinopteri;Syngnathiformes;Syngnathidae;Hippocampus;Hippocampus mohnikei
LC138011.1	Eukaryota;Chordata;Actinopteri;Perciformes;Nototheniidae;Dissostichus;Dissostichus mawsoni
MF134656.1	Eukaryota;Chordata;Mammalia;Perissodactyla;Equidae;Haringtonhippus;Haringtonhippus francisci
KY132098.1	Eukaryota;Chordata;Actinopteri;Acipenseriformes;Acipenseridae;NA;Huso dauricus x Acipenser schrenckii
KC575661.1	Eukaryota;Chordata;Lepidosauria;Squamata;Scincidae;Hemiergis;Hemiergis quadrilineata
NC_044176.1	Eukaryota;Chordata;Actinopteri;Gobiiformes;Gobiidae;Stiphodon;Stiphodon pelewensis
AP011308.1	Eukaryota;Chordata;Actinopteri;Cypriniformes;Nemacheilidae;Schistura;Schistura notostigma
LC278014.1	Eukaryota;Chordata;Actinopteri;Mugiliformes;Mugilidae;Mugil;Mugil cephalus
DQ237513.1	Eukaryota;Chordata;Lepidosauria;Squamata;Iguanidae;Liolaemus;Liolaemus rothi
EU314486.1	Eukaryota;Chordata;Amphibia;Caudata;Plethodontidae;Desmognathus;Desmognathus marmoratus
AF434822.1	Eukaryota;Chordata;Mammalia;Eulipotyphla;Erinaceidae;Hylomys;Hylomys suillus
FJ965931.1	Eukaryota;Chordata;Amphibia;Anura;Hylidae;Litoria;Litoria sp. 2 SD-2009
AP004103.1	Eukaryota;Chordata;Actinopteri;Esociformes;Esocidae;Esox;Esox lucius
LC146112.1	Eukaryota;Chordata;Actinopteri;Cypriniformes;Cyprinidae;Opsariichthys;Opsariichthys kaopingensis
KC346067.1	Eukaryota;Chordata;Mammalia;Primates;Hominidae;Homo;Homo sapiens
JF357970.1	Eukaryota;Chordata;Mammalia;Carnivora;Felidae;Panthera;Panthera tigris
AY581663.1	Eukaryota;Chordata;Amphibia;Anura;Pipidae;Xenopus;Xenopus mellotropicalis
LC492310.1	Eukaryota;Chordata;Actinopteri;Cypriniformes;Cyprinidae;Pseudorasbora;Pseudorasbora parva
EU092906.1	Eukaryota;Chordata;Mammalia;Primates;Hominidae;Homo;Homo sapiens
LS992620.1	Eukaryota;Chordata;Mammalia;Artiodactyla;Bovidae;Capra;Capra hircus
AF285925.1	Eukaryota;Chordata;Actinopteri;NA;Pomacentridae;Chromis;Chromis cyanea
LC499599.1	Eukaryota;Chordata;Actinopteri;Perciformes;Sebastidae;Sebastes;Sebastes trivittatus
HQ149047.1	Eukaryota;Chordata;Mammalia;Primates;Cercopithecidae;Trachypithecus;Trachypithecus germaini
AF081859.1	Eukaryota;Chordata;Actinopteri;Cypriniformes;Cyprinidae;Platygobio;Platygobio gracilis
AP011295.1	Eukaryota;Chordata;Actinopteri;Cypriniformes;Gastromyzontidae;Gastromyzon;Gastromyzon scitulus
LC069679.1	Eukaryota;Chordata;Actinopteri;Perciformes;Stichaeidae;Chirolophis;Chirolophis japonicus
LC104652.1	Eukaryota;Chordata;Actinopteri;Labriformes;Labridae;Anampses;Anampses caeruleopunctatus
FJ207526.1	Eukaryota;Chordata;Mammalia;Artiodactyla;Bovidae;Capra;Capra ibex
DQ237503.1	Eukaryota;Chordata;Lepidosauria;Squamata;Iguanidae;Liolaemus;Liolaemus rothi
AP011332.1	Eukaryota;Chordata;Actinopteri;Cypriniformes;Cyprinidae;Sarcocheilichthys;Sarcocheilichthys parvus
LC327220.1	Eukaryota;Chordata;Actinopteri;Anguilliformes;Muraenidae;Gymnothorax;Gymnothorax phasmatodes
LC069717.1	Eukaryota;Chordata;Actinopteri;Blenniiformes;Blenniidae;Andamia;Andamia tetradactylus
KJ868177.1	Eukaryota;Chordata;Actinopteri;Cypriniformes;Cyprinidae;Hemibarbus;Hemibarbus medius
AP007248.1	Eukaryota;Chordata;Actinopteri;Anguilliformes;Anguillidae;Anguilla;Anguilla reinhardtii
KY682736.1	Eukaryota;Chordata;Mammalia;Carnivora;Felidae;Prionailurus;Prionailurus planiceps
KC346077.1	Eukaryota;Chordata;Mammalia;Primates;Hominidae;Homo;Homo sapiens
KJ944250.1	Eukaryota;Chordata;Mammalia;Primates;Indriidae;Propithecus;Propithecus diadema
KY018665.1	Eukaryota;Chordata;Aves;Passeriformes;Corvidae;Corvus;Corvus splendens
HM159155.1	Eukaryota;Chordata;Aves;Passeriformes;Meliphagidae;Prosthemadera;Prosthemadera novaeseelandiae
AP011289.1	Eukaryota;Chordata;Actinopteri;Cypriniformes;Cobitidae;Canthophrys;Canthophrys gongota
LC146044.1	Eukaryota;Chordata;Actinopteri;Syngnathiformes;Syngnathidae;Syngnathus;Syngnathus schlegeli
LC278201.1	Eukaryota;Chordata;Actinopteri;Perciformes;Zoarcidae;Gymnelus;Gymnelus retrodorsalis
JQ821840.1	Eukaryota;Chordata;Mammalia;Primates;Cercopithecidae;Pygathrix;Pygathrix nigripes
FJ472540.1	Eukaryota;Chordata;Mammalia;Rodentia;Hystricidae;Hystrix;Hystrix cristata
GQ264641.1	Eukaryota;Chordata;Aves;Accipitriformes;Accipitridae;Buteo;Buteo rufinus
MH538755.1	Eukaryota;Chordata;Actinopteri;Atheriniformes;Atherinopsidae;Menidia;Menidia menidia
MF326940.1	Eukaryota;Chordata;Actinopteri;Perciformes;Cottidae;Cottus;Cottus perifretum
FJ236291.1	Eukaryota;Chordata;Aves;Passeriformes;Passerellidae;Pipilo;Pipilo maculatus
LC340130.1	Eukaryota;Chordata;Actinopteri;Perciformes;Serranidae;Epinephelus;Epinephelus malabaricus
JX303898.1	Eukaryota;Chordata;Mammalia;Primates;Hominidae;Homo;Homo sapiens
KY040545.1	Eukaryota;Chordata;Lepidosauria;Squamata;Viperidae;Gloydius;Gloydius strauchi
KT715810.1	Eukaryota;Chordata;Actinopteri;Cichliformes;Cichlidae;Placidochromis;Placidochromis longimanus
MG799580.1	Eukaryota;Chordata;Amphibia;Anura;Cycloramphidae;Thoropa;Thoropa miliaris
KF002138.1	Eukaryota;Chordata;Amphibia;Anura;Hylidae;Osteocephalus;Osteocephalus taurinus
MH325580.1	Eukaryota;Chordata;Actinopteri;Clupeiformes;Pristigasteridae;Ilisha;Ilisha pristigastroides
AB972114.1	Eukaryota;Chordata;Actinopteri;Scombriformes;Scombridae;Gymnosarda;Gymnosarda unicolor
AP013098.1	Eukaryota;Chordata;Mammalia;Perissodactyla;Equidae;Equus;Equus caballus
AB646427.1	Eukaryota;Chordata;Amphibia;Anura;Megophryidae;Leptobrachium;Leptobrachium lumadorum
AF081845.1	Eukaryota;Chordata;Actinopteri;Cypriniformes;Cyprinidae;Exoglossum;Exoglossum laurae
AP011369.1	Eukaryota;Chordata;Actinopteri;Cypriniformes;Cyprinidae;Puntius;Puntius eugrammus
GQ264655.1	Eukaryota;Chordata;Aves;Accipitriformes;Accipitridae;Harpyhaliaetus;Harpyhaliaetus coronatus
LC036946.1	Eukaryota;Chordata;Actinopteri;Perciformes;Cottidae;Hemilepidotus;Hemilepidotus jordani
HQ890328.1	Eukaryota;Chordata;Aves;Anseriformes;Anatidae;Anser;Anser fabalis
EF396336.1	Eukaryota;Chordata;Amphibia;Anura;Hylidae;Agalychnis;Agalychnis callidryas
DQ645650.1	Eukaryota;Chordata;Actinopteri;Anguilliformes;Ophichthidae;Brachysomophis;Brachysomophis crocodilinus
KP342509.1	Eukaryota;Chordata;Actinopteri;Synbranchiformes;Mastacembelidae;Sinobdella;Sinobdella sinensis
LC020817.1	Eukaryota;Chordata;Chondrichthyes;Chimaeriformes;Chimaeridae;Hydrolagus;Hydrolagus barbouri
AY184433.1	Eukaryota;Chordata;Mammalia;Artiodactyla;Cervidae;Cervus;Cervus nippon
EU649253.1	Eukaryota;Chordata;Lepidosauria;Squamata;Iguanidae;Liolaemus;Liolaemus tenuis
AP009570.1	Eukaryota;Chordata;Actinopteri;Alepocephaliformes;Alepocephalidae;Alepocephalus;Alepocephalus agassizii
MG181986.1	Eukaryota;Chordata;Mammalia;Dasyuromorphia;Dasyuridae;Pseudantechinus;Pseudantechinus mimulus
LC458039.1	Eukaryota;Chordata;Actinopteri;Cypriniformes;Cyprinidae;Pseudogobio;Pseudogobio esocinus
MH538749.1	Eukaryota;Chordata;Actinopteri;Atheriniformes;Atherinopsidae;Menidia;Menidia menidia
LC275817.1	Eukaryota;Chordata;Actinopteri;Perciformes;Cottidae;Cottus;Cottus pollux
KU681177.1	Eukaryota;Chordata;Mammalia;Artiodactyla;Bovidae;Ovis;Ovis aries
JQ256955.1	Eukaryota;Chordata;Mammalia;Primates;Cercopithecidae;Cercopithecus;Cercopithecus albogularis
MK496973.1	Eukaryota;Chordata;Actinopteri;Gobiiformes;Gobiidae;Sicyopterus;Sicyopterus pugnans
JN980701.1	Eukaryota;Chordata;NA;Testudines;Geoemydidae;Cuora;Cuora bourreti
LC020807.1	Eukaryota;Chordata;Actinopteri;Gobiiformes;Gobiidae;Gymnogobius;Gymnogobius macrognathos
KU641019.1	Eukaryota;Chordata;Lepidosauria;Squamata;Colubridae;Rhabdophis;Rhabdophis tigrinus
FR751401.1	Eukaryota;Chordata;Actinopteri;Gadiformes;Gadidae;Micromesistius;Micromesistius poutassou
LC458376.1	Eukaryota;Chordata;Actinopteri;Notacanthiformes;Notacanthidae;Polyacanthonotus;Polyacanthonotus rissoanus
LC062076.1	Eukaryota;Chordata;Mammalia;Rodentia;Muridae;Mus;Mus musculus
KX224523.1	Eukaryota;Chordata;Mammalia;Carnivora;Felidae;Catopuma;Catopuma temminckii
KJ185559.1	Eukaryota;Chordata;Mammalia;Primates;Hominidae;Homo;Homo sapiens
DQ239214.1	Eukaryota;Chordata;Lepidosauria;Squamata;Scincidae;Psychosaura;Psychosaura agmosticha
JF694095.1	Eukaryota;Chordata;Mammalia;Peramelemorphia;Peroryctidae;Microperoryctes;Microperoryctes longicauda
LC499300.1	Eukaryota;Chordata;Actinopteri;Chaetodontiformes;Chaetodontidae;Chaetodon;Chaetodon unimaculatus
U63885.1	Eukaryota;Chordata;Mammalia;Lagomorpha;Leporidae;Sylvilagus;Sylvilagus palustris
JN855747.1	Eukaryota;Chordata;Actinopteri;Siluriformes;Loricariidae;Lasiancistrus;Lasiancistrus schomburgkii
LC277844.1	Eukaryota;Chordata;Actinopteri;Mugiliformes;Mugilidae;Moolgarda;Moolgarda pedaraki
KF570319.1	Eukaryota;Chordata;Mammalia;Artiodactyla;Delphinidae;Tursiops;Tursiops truncatus
MH325574.1	Eukaryota;Chordata;Actinopteri;Clupeiformes;Pristigasteridae;Ilisha;Ilisha melastoma
AY129647.1	Eukaryota;Chordata;Aves;Accipitriformes;Cathartidae;Vultur;Vultur gryphus
AY488211.1	Eukaryota;Chordata;Aves;Passeriformes;Meliphagidae;Melidectes;Melidectes ochromelas
MF058163.1	Eukaryota;Chordata;Mammalia;Primates;Hominidae;Homo;Homo sapiens
MF169210.1	Eukaryota;Chordata;Mammalia;Artiodactyla;Bovidae;Bos;Bos taurus
AY488223.1	Eukaryota;Chordata;Aves;Passeriformes;Meliphagidae;Philemon;Philemon argenticeps
KR477964.1	Eukaryota;Chordata;Actinopteri;Siluriformes;Loricariidae;Farlowella;Farlowella reticulata
KJ504921.1	Eukaryota;Chordata;Lepidosauria;Squamata;Scincidae;Ctenotus;Ctenotus hilli
AF039066.1	Eukaryota;Chordata;NA;Testudines;Pelomedusidae;Pelomedusa;Pelomedusa subrufa
KX929916.1	Eukaryota;Chordata;Actinopteri;Aulopiformes;Notosudidae;Scopelosaurus;Scopelosaurus lepidus
HQ685933.1	Eukaryota;Chordata;Mammalia;Carnivora;Ursidae;Ursus;Ursus arctos
KP208113.1	Eukaryota;Chordata;Lepidosauria;Squamata;Phrynosomatidae;Sceloporus;Sceloporus spinosus
KT168328.2	Eukaryota;Chordata;Mammalia;Perissodactyla;Equidae;Haringtonhippus;Haringtonhippus francisci
EU092833.1	Eukaryota;Chordata;Mammalia;Primates;Hominidae;Homo;Homo sapiens
AF081857.1	Eukaryota;Chordata;Actinopteri;Cypriniformes;Cyprinidae;Oregonichthys;Oregonichthys kalawatseti
AB823143.1	Eukaryota;Chordata;Mammalia;Eulipotyphla;Talpidae;Euroscaptor;Euroscaptor longirostris
HQ652136.1	Eukaryota;Chordata;Mammalia;Rodentia;Spalacidae;Nannospalax;Nannospalax nehringi
EU095336.1	Eukaryota;Chordata;Mammalia;Primates;Hominidae;Gorilla;Gorilla gorilla
KJ185545.1	Eukaryota;Chordata;Mammalia;Primates;Hominidae;Homo;Homo sapiens
EU200760.1	Eukaryota;Chordata;Mammalia;Primates;Hominidae;Homo;Homo sapiens
KF163094.1	Eukaryota;Chordata;Mammalia;Artiodactyla;Bovidae;Bos;Bos taurus
KY419690.1	Eukaryota;Chordata;Mammalia;Carnivora;Ursidae;Ursus;Ursus arctos
LC069584.1	Eukaryota;Chordata;Actinopteri;Cichliformes;Cichlidae;Acarichthys;Acarichthys heckelii
EF427918.1	Eukaryota;Chordata;Actinopteri;Perciformes;Anarhichadidae;Anarhichas;Anarhichas denticulatus
MH109914.1	Eukaryota;Chordata;Mammalia;Artiodactyla;Camelidae;Camelus;Camelus ferus
HQ685923.1	Eukaryota;Chordata;Mammalia;Carnivora;Ursidae;Ursus;Ursus arctos
JF317636.1	Eukaryota;Chordata;Lepidosauria;Squamata;Chamaeleonidae;Chamaeleo;Chamaeleo chamaeleon
KF969123.1	Eukaryota;Chordata;Lepidosauria;Squamata;Iguanidae;Liolaemus;Liolaemus sp. 1 MO-2014
KY039388.1	Eukaryota;Chordata;Aves;Galliformes;Phasianidae;Gallus;Gallus gallus
KM670319.1	Eukaryota;Chordata;Mammalia;Artiodactyla;Bovidae;Capra;Capra hircus
AJ277029.2	Eukaryota;Chordata;Mammalia;Artiodactyla;Physeteridae;Physeter;Physeter catodon
EF472054.1	Eukaryota;Chordata;Amphibia;Anura;Hylidae;Pseudacris;Pseudacris n. sp. ECM-2007
JQ266011.1	Eukaryota;Chordata;NA;Testudines;Geoemydidae;Cyclemys;Cyclemys tcheponensis
KX911370.1	Eukaryota;Chordata;Mammalia;Carnivora;Felidae;Lynx;Lynx pardinus
LC277873.1	Eukaryota;Chordata;Actinopteri;Beloniformes;Exocoetidae;Exocoetus;Exocoetus monocirrhus
JX454986.1	Eukaryota;Chordata;NA;Testudines;Cheloniidae;Eretmochelys;Eretmochelys imbricata
KY987556.1	Eukaryota;Chordata;Mammalia;Artiodactyla;Tayassuidae;Tayassu;Tayassu pecari
KR477956.1	Eukaryota;Chordata;Actinopteri;Siluriformes;Loricariidae;Farlowella;Farlowella oxyrryncha
LC104706.1	Eukaryota;Chordata;Actinopteri;Blenniiformes;Labrisomidae;Neoclinus;Neoclinus bryope
KC152939.1	Eukaryota;Chordata;Mammalia;Primates;Hominidae;Homo;Homo sapiens
AB974516.1	Eukaryota;Chordata;Actinopteri;Perciformes;Triglidae;Chelidonichthys;Chelidonichthys spinosus
AF266498.1	Eukaryota;Chordata;Actinopteri;Anguilliformes;Anguillidae;Anguilla;Anguilla malgumora
JX522200.1	Eukaryota;Chordata;Lepidosauria;Squamata;Iguanidae;Liolaemus;Liolaemus silvanae
AP017364.1	Eukaryota;Chordata;Actinopteri;Cypriniformes;Cyprinidae;Cyprinus;Cyprinus carpio
AB969985.1	Eukaryota;Chordata;Actinopteri;Spariformes;Lethrinidae;Gymnocranius;Gymnocranius euanus
KF969018.1	Eukaryota;Chordata;Lepidosauria;Squamata;Iguanidae;Liolaemus;Liolaemus casamiquelai
KX893544.1	Eukaryota;Chordata;Mammalia;Rodentia;Gliridae;Dryomys;Dryomys nitedula
EU408281.1	Eukaryota;Chordata;Mammalia;Carnivora;Canidae;Canis;Canis lupus
KM057993.1	Eukaryota;Chordata;Actinopteri;Perciformes;Cottidae;Cottus;Cottus bairdii
EF472062.1	Eukaryota;Chordata;Amphibia;Anura;Hylidae;Pseudacris;Pseudacris n. sp. ECM-2007
AY346091.1	Eukaryota;Chordata;Aves;Galliformes;Megapodiidae;Alectura;Alectura lathami
KJ564204.1	Eukaryota;Chordata;Actinopteri;Anguilliformes;Anguillidae;Anguilla;Anguilla rostrata
LC020932.1	Eukaryota;Chordata;Actinopteri;Clupeiformes;Clupeidae;Clupea;Clupea pallasii
KC136477.1	Eukaryota;Chordata;Actinopteri;Centrarchiformes;Kyphosidae;Girella;Girella punctata
GQ366268.1	Eukaryota;Chordata;Amphibia;Anura;Hylidae;Pithecopus;Pithecopus megacephalus
AY140699.1	Eukaryota;Chordata;Aves;Anseriformes;Anhimidae;Anhima;Anhima cornuta
AY843570.1	Eukaryota;Chordata;Amphibia;Anura;Hylidae;Argenteohyla;Argenteohyla siemersi
KP708709.1	Eukaryota;Chordata;Mammalia;Rodentia;Sciuridae;Callosciurus;Callosciurus erythraeus
KT756205.1	Eukaryota;Chordata;Actinopteri;Cypriniformes;Cyprinidae;Carassius;Carassius auratus
LC026580.1	Eukaryota;Chordata;Actinopteri;Perciformes;Gasterosteidae;Gasterosteus;Gasterosteus aculeatus
JQ322641.1	Eukaryota;Chordata;Aves;Passeriformes;Alaudidae;Alauda;Alauda arvensis
LC036855.1	Eukaryota;Chordata;Actinopteri;Spariformes;Lethrinidae;Lethrinus;Lethrinus lentjan
AB181647.1	Eukaryota;Chordata;Mammalia;Eulipotyphla;Talpidae;Mogera;Mogera kanoana
LC385100.1	Eukaryota;Chordata;Actinopteri;Syngnathiformes;Syngnathidae;Hippocampus;Hippocampus coronatus
DQ679254.1	Eukaryota;Chordata;Amphibia;Anura;Hemiphractidae;Gastrotheca;Gastrotheca plumbea
GQ464536.1	Eukaryota;Chordata;Lepidosauria;Squamata;Phrynosomatidae;Sceloporus;Sceloporus grandaevus
MK577429.1	Eukaryota;Chordata;Actinopteri;Cypriniformes;Cyprinidae;Vimba;Vimba vimba
KC193768.1	Eukaryota;Chordata;Actinopteri;Clupeiformes;Clupeidae;Clupea;Clupea harengus
AF271682.1	Eukaryota;Chordata;Mammalia;Dasyuromorphia;Dasyuridae;Planigale;Planigale sp. WAM_M47329
CR671930.2	Eukaryota;Chordata;Actinopteri;Tetraodontiformes;Tetraodontidae;Tetraodon;Tetraodon nigroviridis
LC026590.1	Eukaryota;Chordata;Actinopteri;Perciformes;Synanceiidae;Minous;Minous monodactylus
MG837556.1	Eukaryota;Chordata;Mammalia;Artiodactyla;Bovidae;Capra;Capra hircus
AF386487.1	Eukaryota;Chordata;Aves;Passeriformes;Pycnonotidae;Criniger;Criniger barbatus
KR014817.1	Eukaryota;Chordata;Actinopteri;Characiformes;Prochilodontidae;Prochilodus;Prochilodus costatus
KC136452.1	Eukaryota;Chordata;Actinopteri;Centrarchiformes;Kyphosidae;Kyphosus;Kyphosus incisor
JQ082337.1	Eukaryota;Chordata;Chondrichthyes;Orectolobiformes;Hemiscylliidae;Chiloscyllium;Chiloscyllium punctatum
KT819237.1	Eukaryota;Chordata;Mammalia;Primates;Hominidae;Homo;Homo sapiens
LC021057.1	Eukaryota;Chordata;Actinopteri;Stomiiformes;Stomiidae;Idiacanthus;Idiacanthus antrostomus
EF472149.1	Eukaryota;Chordata;Amphibia;Anura;Hylidae;Pseudacris;Pseudacris triseriata
KT693362.1	Eukaryota;Chordata;Mammalia;Carnivora;Otariidae;Arctocephalus;Arctocephalus forsteri
NC_039843.1	Eukaryota;Chordata;Aves;Galliformes;Phasianidae;Perdix;Perdix perdix
AB686107.1	Eukaryota;Chordata;Amphibia;Gymnophiona;Ichthyophiidae;Ichthyophis;Ichthyophis cf. kohtaoensis KUHE 19615
KX347977.1	Eukaryota;Chordata;Actinopteri;Siluriformes;NA;NA;cf. Bagridae sp. XL-2016
LC032660.1	Eukaryota;Chordata;Actinopteri;Perciformes;Serranidae;Plectropomus;Plectropomus leopardus
AF069974.1	Eukaryota;Chordata;Mammalia;Primates;Cebidae;Saimiri;Saimiri sciureus
KJ185450.1	Eukaryota;Chordata;Mammalia;Primates;Hominidae;Homo;Homo sapiens
JQ235518.1	Eukaryota;Chordata;Mammalia;Artiodactyla;Bovidae;Syncerus;Syncerus caffer
KY039411.1	Eukaryota;Chordata;Aves;Galliformes;Phasianidae;Gallus;Gallus gallus
KF055325.1	Eukaryota;Chordata;Mammalia;Primates;Hominidae;Homo;Homo sapiens
LC032670.1	Eukaryota;Chordata;Actinopteri;Perciformes;Serranidae;Plectropomus;Plectropomus leopardus
LC146093.1	Eukaryota;Chordata;Actinopteri;Anguilliformes;Anguillidae;Anguilla;Anguilla bicolor
AF128232.1	Eukaryota;Chordata;Mammalia;Didelphimorphia;Didelphidae;Micoureus;Micoureus demerarae
MK803056.1	Eukaryota;Chordata;Actinopteri;Perciformes;Sebastidae;Sebastes;Sebastes alutus
LC499201.1	Eukaryota;Chordata;Actinopteri;Pempheriformes;Symphysanodontidae;Symphysanodon;Symphysanodon katayamai
KR028479.1	Eukaryota;Chordata;Actinopteri;Siluriformes;Siluridae;Pterocryptis;Pterocryptis cochinchinensis
DQ304958.1	Eukaryota;Chordata;Mammalia;Primates;Hominidae;Homo;Homo sapiens
LC091875.1	Eukaryota;Chordata;Actinopteri;Cyprinodontiformes;Poeciliidae;Gambusia;Gambusia affinis
GU130612.1	Eukaryota;Chordata;Chondrichthyes;Squaliformes;Etmopteridae;Etmopterus;Etmopterus cf. molleri NS-2010
EU596677.1	Eukaryota;Chordata;Lepidosauria;Squamata;Gekkonidae;Uroplatus;Uroplatus sikorae
EF184640.1	Eukaryota;Chordata;Mammalia;Primates;Hominidae;Homo;Homo sapiens
KJ729076.1	Eukaryota;Chordata;Actinopteri;Cypriniformes;Cyprinidae;Hypophthalmichthys;Hypophthalmichthys molitrix
KC633221.1	Eukaryota;Chordata;Chondrichthyes;Orectolobiformes;Rhincodontidae;Rhincodon;Rhincodon typus
MG554419.1	Eukaryota;Chordata;Actinopteri;Cypriniformes;Cyprinidae;Hemiculter;Hemiculter tchangi
AY940754.1	Eukaryota;Chordata;Aves;Piciformes;Picidae;Jynx;Jynx torquilla
JX564887.1	Eukaryota;Chordata;Amphibia;Anura;Hylidae;Phyllomedusa;Phyllomedusa tomopterna
JX475459.1	Eukaryota;Chordata;Mammalia;Dasyuromorphia;Dasyuridae;Sarcophilus;Sarcophilus harrisii
JQ235543.1	Eukaryota;Chordata;Mammalia;Artiodactyla;Bovidae;Syncerus;Syncerus caffer
EU092713.1	Eukaryota;Chordata;Mammalia;Primates;Hominidae;Homo;Homo sapiens
HQ167076.1	Eukaryota;Chordata;Lepidosauria;Squamata;Cordylidae;Cordylus;Cordylus cordylus
EU567955.1	Eukaryota;Chordata;Lepidosauria;Squamata;Scincidae;Oligosoma;Oligosoma nigriplantare
MH363844.1	Eukaryota;Chordata;Mammalia;Microbiotheria;Microbiotheriidae;Dromiciops;Dromiciops gliroides
KP742582.1	Eukaryota;Chordata;Amphibia;Anura;Hylidae;Hyla;Hyla felixarabica
KP742522.1	Eukaryota;Chordata;Amphibia;Anura;Hylidae;Hyla;Hyla annectans
HM771208.1	Eukaryota;Chordata;Mammalia;Primates;Hominidae;Homo;Homo sapiens
KJ139384.1	Eukaryota;Chordata;Mammalia;Carnivora;Canidae;Canis;Canis lupus
KX758326.1	Eukaryota;Chordata;Mammalia;Artiodactyla;Bovidae;Bubalus;Bubalus bubalis
LC091869.1	Eukaryota;Chordata;Actinopteri;Lophiiformes;Linophrynidae;Linophryne;Linophryne brevibarbata
LC277717.1	Eukaryota;Chordata;Actinopteri;Cypriniformes;Cyprinidae;Nipponocypris;Nipponocypris temminckii
KC346201.1	Eukaryota;Chordata;Mammalia;Primates;Hominidae;Homo;Homo sapiens
KU681349.1	Eukaryota;Chordata;Actinopteri;Ophidiiformes;Carapidae;Encheliophis;Encheliophis vermiops
AY197316.1	Eukaryota;Chordata;Mammalia;Chiroptera;Mystacinidae;Mystacina;Mystacina tuberculata
KJ564224.1	Eukaryota;Chordata;Actinopteri;Anguilliformes;Anguillidae;Anguilla;Anguilla anguilla
EF616892.1	Eukaryota;Chordata;Actinopteri;Centrarchiformes;Kyphosidae;Microcanthus;Microcanthus strigatus
KC572832.1	Eukaryota;Chordata;Mammalia;Artiodactyla;Balaenopteridae;Balaenoptera;Balaenoptera physalus
HQ857483.1	Eukaryota;Chordata;Mammalia;Eulipotyphla;Erinaceidae;Erinaceus;Erinaceus amurensis
AP012953.1	Eukaryota;Chordata;Actinopteri;Argentiniformes;Opisthoproctidae;Bathylychnops;Bathylychnops exilis
LC474236.1	Eukaryota;Chordata;Actinopteri;Gobiiformes;Gobiidae;Luciogobius;Luciogobius sp. ISO-MIMIZU-HAZE
KC622270.1	Eukaryota;Chordata;Mammalia;Primates;Hominidae;Homo;Homo sapiens
MH124084.1	Eukaryota;Chordata;Mammalia;Carnivora;Felidae;Panthera;Panthera tigris
KJ914545.1	Eukaryota;Chordata;Aves;Galliformes;Cracidae;Crax;Crax rubra
LC385273.1	Eukaryota;Chordata;Actinopteri;Spariformes;Nemipteridae;Nemipterus;Nemipterus nematophorus
DQ304962.1	Eukaryota;Chordata;Mammalia;Primates;Hominidae;Homo;Homo sapiens
KU057216.1	Eukaryota;Chordata;Mammalia;Lagomorpha;Leporidae;Sylvilagus;Sylvilagus floridanus
LC340037.1	Eukaryota;Chordata;Actinopteri;Cypriniformes;Cyprinidae;Neolissochilus;Neolissochilus hexagonolepis
KF384046.1	Eukaryota;Chordata;Actinopteri;Cypriniformes;Cyprinidae;Hypophthalmichthys;Hypophthalmichthys molitrix
AB972256.1	Eukaryota;Chordata;Actinopteri;Perciformes;Serranidae;Epinephelus;Epinephelus awoara
AF266496.1	Eukaryota;Chordata;Actinopteri;Anguilliformes;Anguillidae;Anguilla;Anguilla rostrata
KX857436.1	Eukaryota;Chordata;Mammalia;Artiodactyla;Delphinidae;Stenella;Stenella longirostris
LC499236.1	Eukaryota;Chordata;Actinopteri;Priacanthiformes;Priacanthidae;Priacanthus;Priacanthus sagittarius
MH538794.1	Eukaryota;Chordata;Actinopteri;Atheriniformes;Atherinopsidae;Menidia;Menidia menidia
KU158190.1	Eukaryota;Chordata;Aves;Passeriformes;Fringillidae;Akialoa;Akialoa obscura
MH923328.1	Eukaryota;Chordata;Actinopteri;Cichliformes;Cichlidae;Etroplus;Etroplus suratensis
JX969075.1	Eukaryota;Chordata;Lepidosauria;Squamata;Iguanidae;Phymaturus;Phymaturus sp. 6 MM-2012
LC104425.1	Eukaryota;Chordata;Actinopteri;Atheriniformes;Atherinidae;Hypoatherina;Hypoatherina temminckii
KU290751.1	Eukaryota;Chordata;Mammalia;Carnivora;Canidae;Canis;Canis lupus
LC032608.1	Eukaryota;Chordata;Actinopteri;Perciformes;Serranidae;Plectropomus;Plectropomus leopardus
AP006472.1	Eukaryota;Chordata;Mammalia;Artiodactyla;Balaenidae;Balaena;Balaena mysticetus
KX259281.1	Eukaryota;Chordata;Amphibia;Anura;Bufonidae;Ansonia;Ansonia torrentis
LC340216.1	Eukaryota;Chordata;Actinopteri;Uranoscopiformes;Uranoscopidae;Uranoscopus;Uranoscopus sp. TOUKAI-MISHIMA
KR020499.1	Eukaryota;Chordata;Mammalia;Rodentia;Muridae;Mus;Mus musculus
MG250515.1	Eukaryota;Chordata;Mammalia;Artiodactyla;Suidae;Sus;Sus scrofa
AF381111.1	Eukaryota;Chordata;Actinopteri;Spariformes;Sparidae;Rhabdosargus;Rhabdosargus sarba
AF153006.1	Eukaryota;Chordata;Mammalia;Eulipotyphla;Solenodontidae;Solenodon;Solenodon paradoxus
GQ469245.1	Eukaryota;Chordata;Lepidosauria;Squamata;Leptotyphlopidae;Myriopholis;Myriopholis macrorhyncha
KJ781206.1	Eukaryota;Chordata;Actinopteri;Cypriniformes;Nemacheilidae;Triplophysa;Triplophysa siluroides
KR132595.1	Eukaryota;Chordata;Mammalia;Carnivora;Felidae;Panthera;Panthera tigris
EF616878.1	Eukaryota;Chordata;Actinopteri;Chaetodontiformes;Chaetodontidae;Chelmonops;Chelmonops truncatus
KC776710.1	Eukaryota;Chordata;Mammalia;Artiodactyla;Ziphiidae;Ziphius;Ziphius cavirostris
AB974452.1	Eukaryota;Chordata;Chondrichthyes;Carcharhiniformes;Scyliorhinidae;Cephaloscyllium;Cephaloscyllium umbratile
MG701901.1	Eukaryota;Chordata;Mammalia;Rodentia;Muridae;Hybomys;Hybomys trivirgatus
KC346236.1	Eukaryota;Chordata;Mammalia;Primates;Hominidae;Homo;Homo sapiens
AY016013.1	Eukaryota;Chordata;Aves;Dinornithiformes;Dinornithidae;Dinornis;Dinornis giganteus
LC104431.1	Eukaryota;Chordata;Actinopteri;Beloniformes;Exocoetidae;Parexocoetus;Parexocoetus mento
KU290927.1	Eukaryota;Chordata;Mammalia;Carnivora;Canidae;Canis;Canis lupus
MG590286.1	Eukaryota;Chordata;Aves;Columbiformes;Columbidae;Goura;Goura sclaterii
KC776700.1	Eukaryota;Chordata;Mammalia;Artiodactyla;Ziphiidae;Ziphius;Ziphius cavirostris
U76020.1	Eukaryota;Chordata;Aves;Gruiformes;Heliornithidae;Heliornis;Heliornis fulica
LC458146.1	Eukaryota;Chordata;Actinopteri;Labriformes;Labridae;Pseudojuloides;Pseudojuloides elongatus
FR821712.1	Eukaryota;Chordata;Mammalia;Cingulata;Chlamyphoridae;Chlamyphorus;Chlamyphorus truncatus
AB233490.1	Eukaryota;Chordata;Actinopteri;Centrarchiformes;Kyphosidae;Girella;Girella punctata
LS992634.1	Eukaryota;Chordata;Mammalia;Artiodactyla;Bovidae;Capra;Capra hircus
KT818551.1	Eukaryota;Chordata;Mammalia;Pilosa;Myrmecophagidae;Tamandua;Tamandua mexicana
JN015531.1	Eukaryota;Chordata;Actinopteri;Siluriformes;Ictaluridae;Ictalurus;Ictalurus punctatus
MF695955.1	Eukaryota;Chordata;Mammalia;Primates;Hominidae;Homo;Homo sapiens
LC458047.1	Eukaryota;Chordata;Actinopteri;Cypriniformes;Cyprinidae;Parachela;Parachela siamensis
KU301744.1	Eukaryota;Chordata;Actinopteri;Cypriniformes;Cyprinidae;Sarcocheilichthys;Sarcocheilichthys variegatus
MH301084.1	Eukaryota;Chordata;Actinopteri;Perciformes;Percidae;Sander;Sander vitreus
GQ279572.1	Eukaryota;Chordata;Lepidosauria;Squamata;Phrynosomatidae;Phrynosoma;Phrynosoma blainvillii
KF359829.1	Eukaryota;Chordata;Actinopteri;Cichliformes;Cichlidae;Pelvicachromis;Pelvicachromis kribensis
KU290745.1	Eukaryota;Chordata;Mammalia;Carnivora;Canidae;Canis;Canis lupus
DQ239189.1	Eukaryota;Chordata;Lepidosauria;Squamata;Scincidae;Aspronema;Aspronema dorsivittatum
AP004437.1	Eukaryota;Chordata;Actinopteri;Perciformes;Hypoptychidae;Hypoptychus;Hypoptychus dybowskii
AB164622.1	Eukaryota;Chordata;Aves;Galliformes;Phasianidae;Syrmaticus;Syrmaticus soemmerringii
AY326039.1	Eukaryota;Chordata;Amphibia;Anura;Hylidae;Litoria;Litoria arfakiana
EF472213.1	Eukaryota;Chordata;Amphibia;Anura;Hylidae;Pseudacris;Pseudacris feriarum
AP002930.1	Eukaryota;Chordata;Actinopteri;Mugiliformes;Mugilidae;Mugil;Mugil cephalus
FJ215002.1	Eukaryota;Chordata;Actinopteri;Gadiformes;Macrouridae;Coelorinchus;Coelorinchus bollonsi
KT693334.1	Eukaryota;Chordata;Mammalia;Carnivora;Otariidae;Arctocephalus;Arctocephalus forsteri
LC105863.1	Eukaryota;Chordata;Actinopteri;Clupeiformes;Clupeidae;Sardinops;Sardinops sagax
NC_037020.1	Eukaryota;Chordata;Actinopteri;Cichliformes;Cichlidae;Oreochromis;Oreochromis macrochir
JX982299.1	Eukaryota;Chordata;Actinopteri;Characiformes;NA;Nannocharax;Nannocharax sp. NES1
MG489885.1	Eukaryota;Chordata;Mammalia;Artiodactyla;Bovidae;Ovis;Ovis aries
KR478206.1	Eukaryota;Chordata;Actinopteri;Siluriformes;Loricariidae;Peckoltia;Peckoltia sabaji
JX088683.1	Eukaryota;Chordata;Mammalia;Carnivora;Canidae;Canis;Canis lupus
KR132581.1	Eukaryota;Chordata;Mammalia;Carnivora;Felidae;Lynx;Lynx lynx
MF346885.1	Eukaryota;Chordata;Actinopteri;Perciformes;Cottidae;Comephorus;Comephorus baicalensis
FN675613.1	Eukaryota;Chordata;Aves;Galliformes;Phasianidae;Phasianus;Phasianus colchicus
MH885003.1	Eukaryota;Chordata;Amphibia;Anura;Microhylidae;Chiasmocleis;Chiasmocleis schubarti
JN191205.1	Eukaryota;Chordata;Mammalia;Primates;Hominidae;Pan;Pan troglodytes
AM489716.1	Eukaryota;Chordata;Actinopteri;Gadiformes;Gadidae;Gadus;Gadus morhua
KM374661.1	Eukaryota;Chordata;Aves;Passeriformes;Petroicidae;Eopsaltria;Eopsaltria australis
LC421743.1	Eukaryota;Chordata;Actinopteri;Gobiiformes;Gobiidae;Mugilogobius;Mugilogobius abei
AF263228.1	Eukaryota;Chordata;Mammalia;Chiroptera;Phyllostomidae;Desmodus;Desmodus rotundus
KJ494001.1	Eukaryota;Chordata;Lepidosauria;Squamata;Iguanidae;Liolaemus;Liolaemus sp. A CDM-2014
GQ279544.1	Eukaryota;Chordata;Lepidosauria;Squamata;Phrynosomatidae;Phrynosoma;Phrynosoma blainvillii
MF807898.1	Eukaryota;Chordata;Amphibia;Anura;Ranidae;Nidirana;Nidirana lini
KR911785.1	Eukaryota;Chordata;Mammalia;Rodentia;Sciuridae;Prosciurillus;Prosciurillus leucomus
KJ185764.1	Eukaryota;Chordata;Mammalia;Primates;Hominidae;Homo;Homo sapiens
KY067950.1	Eukaryota;Chordata;Actinopteri;Beloniformes;Exocoetidae;Cheilopogon;Cheilopogon cyanopterus
MH324423.1	Eukaryota;Chordata;Actinopteri;Siluriformes;Ictaluridae;Ameiurus;Ameiurus catus
AP011443.1	Eukaryota;Chordata;Actinopteri;Cypriniformes;Nemacheilidae;Schistura;Schistura pridii
AF031823.1	Eukaryota;Chordata;Mammalia;Diprotodontia;Phalangeridae;Trichosurus;Trichosurus vulpecula
LC091855.1	Eukaryota;Chordata;Actinopteri;Lophiiformes;Oneirodidae;Oneirodes;Oneirodes bulbosus
KX267089.1	Eukaryota;Chordata;Actinopteri;Gadiformes;Gadidae;Gadus;Gadus morhua
JQ340106.1	Eukaryota;Chordata;Mammalia;Perissodactyla;Equidae;Equus;Equus caballus
KX959471.1	Eukaryota;Chordata;Mammalia;Eulipotyphla;Erinaceidae;Hemiechinus;Hemiechinus auritus
JN191211.1	Eukaryota;Chordata;Mammalia;Primates;Hominidae;Pan;Pan troglodytes
KY994613.1	Eukaryota;Chordata;Aves;Passeriformes;Corvidae;Artamus;Artamus cyanopterus
U89236.1	Eukaryota;Chordata;Aves;Trogoniformes;Trogonidae;Euptilotis;Euptilotis neoxenus
LC091710.1	Eukaryota;Chordata;Actinopteri;Stomiiformes;Stomiidae;Astronesthes;Astronesthes indicus
MH981836.1	Eukaryota;Chordata;Mammalia;Primates;Hominidae;Homo;Homo sapiens
KU290876.1	Eukaryota;Chordata;Mammalia;Carnivora;Canidae;Canis;Canis lupus
LC032755.1	Eukaryota;Chordata;Actinopteri;Perciformes;Serranidae;Plectropomus;Plectropomus leopardus
KX421784.1	Eukaryota;Chordata;Actinopteri;Osmeriformes;Retropinnidae;Retropinna;Retropinna semoni
FJ817362.1	Eukaryota;Chordata;Mammalia;Carnivora;Canidae;Canis;Canis lupus
AF154164.1	Eukaryota;Chordata;Lepidosauria;Squamata;Phrynosomatidae;Sceloporus;Sceloporus cyanostictus
LC145897.1	Eukaryota;Chordata;Actinopteri;Gobiiformes;Gobiidae;Trimma;Trimma lantana
EF616903.1	Eukaryota;Chordata;Actinopteri;NA;Pomacanthidae;Pygoplites;Pygoplites diacanthus
AY631352.1	Eukaryota;Chordata;Aves;Charadriiformes;Laridae;Sternula;Sternula superciliaris
MF381386.1	Eukaryota;Chordata;Mammalia;Primates;Hominidae;Homo;Homo sapiens
AP004425.1	Eukaryota;Chordata;Actinopteri;Trachichthyiformes;Anoplogasteridae;Anoplogaster;Anoplogaster cornuta
MG001438.1	Eukaryota;Chordata;Mammalia;Perissodactyla;Equidae;Equus;Equus caballus
LC492351.1	Eukaryota;Chordata;Actinopteri;Perciformes;Hexagrammidae;Hexagrammos;Hexagrammos agrammus
KJ434957.1	Eukaryota;Chordata;Mammalia;Primates;Cercopithecidae;Allochrocebus;Allochrocebus lhoesti
MG916809.1	Eukaryota;Chordata;Mammalia;Carnivora;Otariidae;Callorhinus;Callorhinus ursinus
NC_042502.1	Eukaryota;Chordata;Aves;Columbiformes;Columbidae;Ectopistes;Ectopistes migratorius
LC037008.1	Eukaryota;Chordata;Actinopteri;Carangiformes;Carangidae;Selar;Selar boops
AY291089.1	Eukaryota;Chordata;Amphibia;Anura;Hylidae;Pseudacris;Pseudacris maculata
AY879400.1	Eukaryota;Chordata;Mammalia;Artiodactyla;Bovidae;Ovis;Ovis aries
JN398179.1	Eukaryota;Chordata;Mammalia;Chiroptera;Pteropodidae;Macroglossus;Macroglossus sobrinus
MH325579.1	Eukaryota;Chordata;Actinopteri;Clupeiformes;Pristigasteridae;Ilisha;Ilisha pristigastroides
KF993011.1	Eukaryota;Chordata;Lepidosauria;Squamata;Typhlopidae;Anilios;Anilios kimberleyensis
EU789705.1	Eukaryota;Chordata;Mammalia;Carnivora;Canidae;Canis;Canis lupus
KU290848.1	Eukaryota;Chordata;Mammalia;Carnivora;Canidae;Canis;Canis lupus
FJ616382.1	Eukaryota;Chordata;Actinopteri;NA;Pomacentridae;Pristotis;Pristotis obtusirostris
LC385183.1	Eukaryota;Chordata;Actinopteri;Uranoscopiformes;Pinguipedidae;Parapercis;Parapercis filamentosa
KF993023.1	Eukaryota;Chordata;Lepidosauria;Squamata;Typhlopidae;Anilios;Anilios nigrescens
AP013031.1	Eukaryota;Chordata;Mammalia;Rodentia;Muridae;Mus;Mus musculus
AF362521.1	Eukaryota;Chordata;Lepidosauria;Squamata;Iguanidae;Plica;Plica umbra
JQ045055.1	Eukaryota;Chordata;Mammalia;Primates;Hominidae;Homo;Homo sapiens
MN259071.1	Eukaryota;Chordata;Amphibia;Anura;Pipidae;Xenopus;Xenopus largeni
U83717.1	Eukaryota;Chordata;Aves;Accipitriformes;Accipitridae;Circaetus;Circaetus gallicus
AP004439.1	Eukaryota;Chordata;Actinopteri;Synbranchiformes;Synbranchidae;Synbranchus;Synbranchus marmoratus
AY164526.1	Eukaryota;Chordata;Aves;Anseriformes;Anatidae;Anas;Anas clypeata
DQ854627.1	Eukaryota;Chordata;Actinopteri;Istiophoriformes;Istiophoridae;Istiophorus;Istiophorus platypterus
AY184430.1	Eukaryota;Chordata;Mammalia;Artiodactyla;Cervidae;Cervus;Cervus elaphus
LC193253.1	Eukaryota;Chordata;Actinopteri;Perciformes;Gasterosteidae;Pungitius;Pungitius sp. Freshwater type
KU200257.1	Eukaryota;Chordata;Actinopteri;Cypriniformes;Cyprinidae;Chanodichthys;Chanodichthys ilishaeformis
MF058435.1	Eukaryota;Chordata;Mammalia;Primates;Hominidae;Homo;Homo sapiens
MK496988.1	Eukaryota;Chordata;Actinopteri;Gobiiformes;Gobiidae;Sicyopterus;Sicyopterus stiphodonoides
AP013316.1	Eukaryota;Chordata;Actinopteri;Cypriniformes;Cyprinidae;Labiobarbus;Labiobarbus leptocheilus
LC104779.1	Eukaryota;Chordata;Aves;Passeriformes;Passeridae;Passer;Passer montanus
KP742535.1	Eukaryota;Chordata;Amphibia;Anura;Hylidae;Hyla;Hyla annectans
KP742546.1	Eukaryota;Chordata;Amphibia;Anura;Hylidae;Hyla;Hyla annectans
AP006033.1	Eukaryota;Chordata;Actinopteri;Scombriformes;Scombridae;Gasterochisma;Gasterochisma melampus
LC340142.1	Eukaryota;Chordata;Actinopteri;Kurtiformes;Apogonidae;Ostorhinchus;Ostorhinchus fasciatus
KM101578.1	Eukaryota;Chordata;Mammalia;Primates;Hominidae;Homo;Homo sapiens
KX754494.1	Eukaryota;Chordata;Mammalia;Eulipotyphla;Talpidae;Neurotrichus;Neurotrichus gibbsii
AJ311136.1	Eukaryota;Chordata;Mammalia;Rodentia;Muridae;Apodemus;Apodemus semotus
FJ755892.1	Eukaryota;Chordata;Mammalia;Chiroptera;Vespertilionidae;Myotis;Myotis csorbai
LC069406.1	Eukaryota;Chordata;Actinopteri;Cypriniformes;Cyprinidae;Carassius;Carassius auratus
AP012591.1	Eukaryota;Chordata;Mammalia;Carnivora;Ursidae;Ursus;Ursus arctos
KF002175.1	Eukaryota;Chordata;Amphibia;Anura;Hylidae;Osteocephalus;Osteocephalus yasuni
KR180333.1	Eukaryota;Chordata;Mammalia;Artiodactyla;Delphinidae;Orcinus;Orcinus orca
MH400247.1	Eukaryota;Chordata;Aves;Psittaciformes;Psittacidae;Ara;Ara macao
KY067495.1	Eukaryota;Chordata;Chondrichthyes;Lamniformes;Alopiidae;Carcharodon;Carcharodon carcharias
EU273494.1	Eukaryota;Chordata;Mammalia;Primates;Hominidae;Homo;Homo sapiens
LC021141.1	Eukaryota;Chordata;Actinopteri;Kurtiformes;Apogonidae;Sphaeramia;Sphaeramia nematoptera
AY549366.1	Eukaryota;Chordata;Amphibia;Anura;Hylidae;Smilisca;Smilisca baudinii
LC069767.1	Eukaryota;Chordata;Actinopteri;Gobiiformes;Gobiidae;Awaous;Awaous melanocephalus
KF374954.1	Eukaryota;Chordata;Actinopteri;Mugiliformes;Mugilidae;Chaenomugil;Chaenomugil proboscideus
EF615646.1	Eukaryota;Chordata;Lepidosauria;Squamata;Iguanidae;Microlophus;Microlophus tigris
KJ202616.1	Eukaryota;Chordata;Mammalia;Carnivora;Mustelidae;Martes;Martes zibellina
AJ274656.1	Eukaryota;Chordata;Actinopteri;Cypriniformes;Cyprinidae;Acrossocheilus;Acrossocheilus paradoxus
MG820631.1	Eukaryota;Chordata;Mammalia;Artiodactyla;Bovidae;Bos;Bos taurus
AM158314.1	Eukaryota;Chordata;Mammalia;Artiodactyla;Bovidae;Rupicapra;Rupicapra rupicapra
KX826769.1	Eukaryota;Chordata;Lepidosauria;Squamata;Iguanidae;Liolaemus;Liolaemus sp. Nazca
AY147888.1	Eukaryota;Chordata;Chondrichthyes;Hexanchiformes;Hexanchidae;Heptranchias;Heptranchias perlo
MF893963.1	Eukaryota;Chordata;Mammalia;Primates;Cercopithecidae;Macaca;Macaca fascicularis
KY127465.1	Eukaryota;Chordata;Lepidosauria;Squamata;Iguanidae;Liolaemus;Liolaemus carlosgarini
AB034826.1	Eukaryota;Chordata;Actinopteri;Polymixiiformes;Polymixiidae;Polymixia;Polymixia japonica
DQ239266.1	Eukaryota;Chordata;Lepidosauria;Squamata;Scincidae;Mabuya;Mabuya ficta
MH888068.1	Eukaryota;Chordata;Lepidosauria;Squamata;Iguanidae;Liolaemus;Liolaemus scrocchii
MF057418.1	Eukaryota;Chordata;Mammalia;Primates;Hominidae;Homo;Homo sapiens
KC203006.1	Eukaryota;Chordata;Mammalia;Perissodactyla;Equidae;Equus;Equus caballus
LC421675.1	Eukaryota;Chordata;Actinopteri;Perciformes;Cottidae;Pseudoblennius;Pseudoblennius marmoratus
LC146296.1	Eukaryota;Chordata;Actinopteri;Blenniiformes;Blenniidae;Salarias;Salarias sinuosus
MH918126.1	Eukaryota;Chordata;Actinopteri;Cypriniformes;Nemacheilidae;Barbatula;Barbatula barbatula
AP018089.1	Eukaryota;Chordata;Actinopteri;Gobiiformes;Gobiidae;Schismatogobius;Schismatogobius ampluvinculus
MH109913.1	Eukaryota;Chordata;Mammalia;Artiodactyla;Camelidae;Camelus;Camelus ferus
JN855717.1	Eukaryota;Chordata;Actinopteri;Siluriformes;Loricariidae;Dekeyseria;Dekeyseria scaphirhyncha
LC069587.1	Eukaryota;Chordata;Actinopteri;Cichliformes;Cichlidae;Nannacara;Nannacara anomala
DQ485827.1	Eukaryota;Chordata;Aves;Gruiformes;Rallidae;Fulica;Fulica americana
KX826775.1	Eukaryota;Chordata;Lepidosauria;Squamata;Iguanidae;Liolaemus;Liolaemus thomasi
LC069652.1	Eukaryota;Chordata;Actinopteri;NA;Pomacentridae;Chrysiptera;Chrysiptera starcki
DQ239241.1	Eukaryota;Chordata;Lepidosauria;Squamata;Scincidae;Notomabuya;Notomabuya frenata
KY611389.1	Eukaryota;Chordata;Mammalia;Rodentia;Muridae;Rattus;Rattus baluensis
AB970000.1	Eukaryota;Chordata;Actinopteri;Argentiniformes;Microstomatidae;Nansenia;Nansenia sanrikuensis
JN935809.1	Eukaryota;Chordata;Actinopteri;NA;Pomacentridae;Abudefduf;Abudefduf sexfasciatus
JX153710.1	Eukaryota;Chordata;Mammalia;Primates;Hominidae;Homo;Homo sapiens
JQ266012.1	Eukaryota;Chordata;NA;Testudines;Geoemydidae;Cyclemys;Cyclemys tcheponensis
LC049911.1	Eukaryota;Chordata;Actinopteri;Cypriniformes;Cyprinidae;Carassius;Carassius langsdorfii
AP011248.1	Eukaryota;Chordata;Actinopteri;Cypriniformes;Cyprinidae;Puntioplites;Puntioplites falcifer
KY045768.1	Eukaryota;Chordata;Mammalia;Pilosa;Bradypodidae;Bradypus;Bradypus variegatus
LC026536.1	Eukaryota;Chordata;Actinopteri;Myctophiformes;Myctophidae;Lampadena;Lampadena urophaos
KJ637031.1	Eukaryota;Chordata;Mammalia;Carnivora;Canidae;Canis;Canis lupus
U20753.1	Eukaryota;Chordata;Mammalia;Carnivora;Felidae;Felis;Felis catus
KU891252.1	Eukaryota;Chordata;Mammalia;Rodentia;Cricetidae;Neodon;Neodon sikimensis
KX778225.1	Eukaryota;Chordata;Lepidosauria;Squamata;Sphaerodactylidae;Aristelliger;Aristelliger cf. expectatus
EU336419.1	Eukaryota;Chordata;Amphibia;Caudata;Plethodontidae;Gyrinophilus;Gyrinophilus palleucus
LC499114.1	Eukaryota;Chordata;Actinopteri;Anguilliformes;Muraenidae;Gymnothorax;Gymnothorax fimbriatus
GQ469210.1	Eukaryota;Chordata;Lepidosauria;Squamata;Leptotyphlopidae;Mitophis;Mitophis asbolepis
KY678370.1	Eukaryota;Chordata;Mammalia;Dasyuromorphia;Thylacinidae;Thylacinus;Thylacinus cynocephalus
KP208069.1	Eukaryota;Chordata;Lepidosauria;Squamata;Phrynosomatidae;Sceloporus;Sceloporus horridus
GU981055.1	Eukaryota;Chordata;Mammalia;Eulipotyphla;Soricidae;Soriculus;Soriculus nigrescens
AF202187.1	Eukaryota;Chordata;Aves;Accipitriformes;Accipitridae;Buteo;Buteo buteo
EU408286.1	Eukaryota;Chordata;Mammalia;Carnivora;Canidae;Canis;Canis lupus
HM771194.1	Eukaryota;Chordata;Mammalia;Primates;Hominidae;Homo;Homo sapiens
JX303796.1	Eukaryota;Chordata;Mammalia;Primates;Hominidae;Homo;Homo sapiens
HM852455.1	Eukaryota;Chordata;Lepidosauria;Squamata;Scincidae;Hemiergis;Hemiergis talbingoensis
KU681215.1	Eukaryota;Chordata;Mammalia;Artiodactyla;Bovidae;Ovis;Ovis aries
FJ603667.1	Eukaryota;Chordata;Aves;Charadriiformes;Scolopacidae;Gallinago;Gallinago nigripennis
AY245621.1	Eukaryota;Chordata;Mammalia;Diprotodontia;Potoroidae;Potorous;Potorous platyops
AF173592.1	Eukaryota;Chordata;Aves;Pelecaniformes;Phaethontidae;Phaethon;Phaethon aethereus
KJ671450.1	Eukaryota;Chordata;Actinopteri;Cypriniformes;Cyprinidae;Hypophthalmichthys;Hypophthalmichthys molitrix
AP014744.1	Eukaryota;Chordata;Actinopteri;Gobiiformes;Gobiidae;Chaenogobius;Chaenogobius annularis
KF976395.1	Eukaryota;Chordata;Actinopteri;Cypriniformes;Cyprinidae;Gymnodiptychus;Gymnodiptychus pachycheilus
KJ142215.1	Eukaryota;Chordata;Aves;Psittaciformes;Psittacidae;Psittacara;Psittacara erythrogenys
MG827396.1	Eukaryota;Chordata;Actinopteri;Cypriniformes;Cyprinidae;Ctenopharyngodon;Ctenopharyngodon idella
AF222583.1	Eukaryota;Chordata;Aves;Galliformes;Phasianidae;Lagopus;Lagopus lagopus
AP012098.1	Eukaryota;Chordata;Actinopteri;Cypriniformes;Cyprinidae;Pimephales;Pimephales sp. MCZuncat
KC346114.1	Eukaryota;Chordata;Mammalia;Primates;Hominidae;Homo;Homo sapiens
AP012004.1	Eukaryota;Chordata;Actinopteri;Siluriformes;Astroblepidae;Astroblepus;Astroblepus sp. NM-2010
AP013318.1	Eukaryota;Chordata;Actinopteri;Cypriniformes;Cyprinidae;Labiobarbus;Labiobarbus sp. CBM-ZF-11750
KF374964.1	Eukaryota;Chordata;Actinopteri;Mugiliformes;Mugilidae;Moolgarda;Moolgarda seheli
EU092691.1	Eukaryota;Chordata;Mammalia;Primates;Hominidae;Homo;Homo sapiens
KY682745.1	Eukaryota;Chordata;Mammalia;Carnivora;Felidae;Prionailurus;Prionailurus planiceps
AP005996.1	Eukaryota;Chordata;Actinopteri;Kurtiformes;Apogonidae;Apogon;Apogon semilineatus
DQ237589.1	Eukaryota;Chordata;Lepidosauria;Squamata;Iguanidae;Liolaemus;Liolaemus cuyanus
KP211419.1	Eukaryota;Chordata;Aves;Galliformes;Phasianidae;Gallus;Gallus gallus
AF038022.1	Eukaryota;Chordata;Mammalia;Pilosa;Bradypodidae;Bradypus;Bradypus tridactylus
LC340052.1	Eukaryota;Chordata;Actinopteri;Salmoniformes;Salmonidae;Salvelinus;Salvelinus fontinalis
MF770475.1	Eukaryota;Chordata;Aves;Passeriformes;Estrildidae;Lonchura;Lonchura stygia
KR478125.1	Eukaryota;Chordata;Actinopteri;Siluriformes;Loricariidae;Rineloricaria;Rineloricaria aff. phoxocephala MCP 28832
LC069743.1	Eukaryota;Chordata;Actinopteri;Syngnathiformes;Callionymidae;Diplogrammus;Diplogrammus xenicus
JN830879.1	Eukaryota;Chordata;Amphibia;Anura;Hylidae;Dryophytes;Dryophytes eximius
AY743421.2	Eukaryota;Chordata;NA;Testudines;Trionychidae;Pelodiscus;Pelodiscus axenaria
LC193448.1	Eukaryota;Chordata;Actinopteri;Cypriniformes;Cyprinidae;Puntius;Puntius cf. masyai CBM DNA No. 2016-525
KX762050.1	Eukaryota;Chordata;Actinopteri;Perciformes;Cottidae;Cottus;Cottus szanaga
EU092884.1	Eukaryota;Chordata;Mammalia;Primates;Hominidae;Homo;Homo sapiens
LC092000.1	Eukaryota;Chordata;Actinopteri;Perciformes;Stichaeidae;Poroclinus;Poroclinus rothrocki
HQ439454.1	Eukaryota;Chordata;Mammalia;Perissodactyla;Equidae;Equus;Equus caballus
FN390852.1	Eukaryota;Chordata;Mammalia;Carnivora;Ursidae;Ursus;Ursus spelaeus
AF055605.1	Eukaryota;Chordata;Actinopteri;Acanthuriformes;Acanthuridae;Paracanthurus;Paracanthurus hepatus
AP018093.1	Eukaryota;Chordata;Actinopteri;Gobiiformes;Gobiidae;Schismatogobius;Schismatogobius ampluvinculus
LC026572.1	Eukaryota;Chordata;Actinopteri;Beryciformes;Rondeletiidae;Rondeletia;Rondeletia loricata
MG251947.1	Eukaryota;Chordata;Actinopteri;Clupeiformes;Clupeidae;Sardinella;Sardinella longiceps
MH981666.1	Eukaryota;Chordata;Mammalia;Primates;Hominidae;Homo;Homo sapiens
JX516072.1	Eukaryota;Chordata;Aves;Passeriformes;Icteridae;Euphagus;Euphagus cyanocephalus
GQ264684.1	Eukaryota;Chordata;Aves;Accipitriformes;Accipitridae;Leucopternis;Leucopternis schistaceus
KU195439.1	Eukaryota;Chordata;Actinopteri;Perciformes;Serranidae;Epinephelus;Epinephelus coioides
LC340100.1	Eukaryota;Chordata;Actinopteri;Perciformes;Tetrarogidae;Ablabys;Ablabys macracanthus
EU339332.1	Eukaryota;Chordata;Mammalia;Chiroptera;Pteropodidae;Pteropus;Pteropus hypomelanus
AF128235.1	Eukaryota;Chordata;Mammalia;Didelphimorphia;Didelphidae;Thylamys;Thylamys venustus
GQ387166.1	Eukaryota;Chordata;Mammalia;Lagomorpha;Leporidae;Sylvilagus;Sylvilagus floridanus
AP012072.1	Eukaryota;Chordata;Actinopteri;Cypriniformes;Cyprinidae;Microphysogobio;Microphysogobio brevirostris
FN390868.1	Eukaryota;Chordata;Mammalia;Carnivora;Ursidae;Ursus;Ursus spelaeus
LC026555.1	Eukaryota;Chordata;Actinopteri;Myctophiformes;Myctophidae;Hygophum;Hygophum reinhardtii
KM282445.1	Eukaryota;Chordata;Actinopteri;Cypriniformes;Cyprinidae;Pimephales;Pimephales promelas
LC105975.1	Eukaryota;Chordata;Actinopteri;Clupeiformes;Clupeidae;Sardinops;Sardinops sagax
HM026035.1	Eukaryota;Chordata;Mammalia;Carnivora;Mustelidae;Martes;Martes martes
GU130611.1	Eukaryota;Chordata;Chondrichthyes;Squaliformes;Etmopteridae;Etmopterus;Etmopterus cf. decacuspidatus NS-2010
KM061536.1	Eukaryota;Chordata;Mammalia;Carnivora;Canidae;Canis;Canis lupus
AB626856.1	Eukaryota;Chordata;Actinopteri;Cypriniformes;Cyprinidae;Tribolodon;Tribolodon sachalinensis
KJ874430.1	Eukaryota;Chordata;Actinopteri;Cypriniformes;Cyprinidae;Carassius;Carassius auratus
MH817023.1	Eukaryota;Chordata;Actinopteri;Cypriniformes;Cyprinidae;Betadevario;Betadevario ramachandrani
KX376479.1	Eukaryota;Chordata;Actinopteri;Cypriniformes;Nemacheilidae;Triplophysa;Triplophysa sp. ZP-2016
LC032692.1	Eukaryota;Chordata;Actinopteri;Perciformes;Serranidae;Plectropomus;Plectropomus leopardus
U87400.2	Eukaryota;Chordata;Mammalia;Dasyuromorphia;Dasyuridae;Dasyurus;Dasyurus hallucatus
MF058118.1	Eukaryota;Chordata;Mammalia;Primates;Hominidae;Homo;Homo sapiens
NC_044427.1	Eukaryota;Chordata;Actinopteri;Cyprinodontiformes;Nothobranchiidae;Nothobranchius;Nothobranchius virgatus
LC021269.1	Eukaryota;Chordata;Actinopteri;Pempheriformes;Pempheridae;Pempheris;Pempheris schwenkii
HQ439466.1	Eukaryota;Chordata;Mammalia;Perissodactyla;Equidae;Equus;Equus caballus
KU681183.1	Eukaryota;Chordata;Mammalia;Artiodactyla;Bovidae;Ovis;Ovis aries
KM577635.1	Eukaryota;Chordata;Mammalia;Rodentia;Muridae;Rattus;Rattus norvegicus
KT875876.1	Eukaryota;Chordata;Mammalia;Chiroptera;Pteropodidae;Epomops;Epomops franqueti
AF222570.1	Eukaryota;Chordata;Aves;Galliformes;Phasianidae;Bambusicola;Bambusicola thoracicus
MF177019.1	Eukaryota;Chordata;Mammalia;Artiodactyla;Cervidae;Rusa;Rusa unicolor
LC021060.1	Eukaryota;Chordata;Actinopteri;Aulopiformes;Aulopidae;Hime;Hime formosanus
HM026021.1	Eukaryota;Chordata;Mammalia;Carnivora;Mustelidae;Martes;Martes martes
HM771114.1	Eukaryota;Chordata;Mammalia;Primates;Hominidae;Homo;Homo sapiens
MG251957.1	Eukaryota;Chordata;Actinopteri;Clupeiformes;Clupeidae;Sardinella;Sardinella longiceps
Y16067.1	Eukaryota;Chordata;Chondrichthyes;Carcharhiniformes;Scyliorhinidae;Scyliorhinus;Scyliorhinus canicula
EF616837.1	Eukaryota;Chordata;Actinopteri;Chaetodontiformes;Chaetodontidae;Chaetodon;Chaetodon robustus
FJ374643.1	Eukaryota;Chordata;Mammalia;Rodentia;Muridae;Mus;Mus musculus
KC572831.1	Eukaryota;Chordata;Mammalia;Artiodactyla;Balaenopteridae;Balaenoptera;Balaenoptera physalus
AY216538.1	Eukaryota;Chordata;Actinopteri;Cypriniformes;Cyprinidae;Hybognathus;Hybognathus regius
LC458296.1	Eukaryota;Chordata;Actinopteri;Gobiiformes;Gobiidae;Gymnogobius;Gymnogobius petschiliensis
MH688052.1	Eukaryota;Chordata;Actinopteri;Labriformes;Labridae;Cheilinus;Cheilinus undulatus
MH377763.1	Eukaryota;Chordata;Chondrichthyes;Rajiformes;Rajidae;Leucoraja;Leucoraja ocellata
KC847084.1	Eukaryota;Chordata;Actinopteri;Cypriniformes;Cyprinidae;Sarcocheilichthys;Sarcocheilichthys sinensis
EF672807.1	Eukaryota;Chordata;Lepidosauria;Squamata;Scincidae;Lerista;Lerista simillima
KF999831.1	Eukaryota;Chordata;Actinopteri;Centrarchiformes;Terapontidae;Terapon;Terapon theraps
MH325587.1	Eukaryota;Chordata;Actinopteri;Clupeiformes;Pristigasteridae;Ilisha;Ilisha sirishai
LC499276.1	Eukaryota;Chordata;Actinopteri;Carangiformes;Carangidae;Trachurus;Trachurus japonicus
KY645621.1	Eukaryota;Chordata;Mammalia;Primates;Hominidae;Homo;Homo sapiens
AY726777.1	Eukaryota;Chordata;Mammalia;Artiodactyla;Tayassuidae;Pecari;Pecari tajacu
MF058122.1	Eukaryota;Chordata;Mammalia;Primates;Hominidae;Homo;Homo sapiens
LS999407.1	Eukaryota;Chordata;Actinopteri;Gadiformes;Gadidae;Gadus;Gadus morhua
MF966982.1	Eukaryota;Chordata;Actinopteri;Centrarchiformes;Sinipercidae;Siniperca;Siniperca scherzeri
EU596640.1	Eukaryota;Chordata;Lepidosauria;Squamata;Gekkonidae;Uroplatus;Uroplatus sp. E CMI-2008
EF472023.1	Eukaryota;Chordata;Amphibia;Anura;Hylidae;Pseudacris;Pseudacris brachyphona
MF056360.1	Eukaryota;Chordata;Mammalia;Primates;Hominidae;Homo;Homo sapiens
KX381207.1	Eukaryota;Chordata;Mammalia;Chiroptera;Phyllostomidae;Chrotopterus;Chrotopterus auritus
KC346240.1	Eukaryota;Chordata;Mammalia;Primates;Hominidae;Homo;Homo sapiens
LK022697.1	Eukaryota;Chordata;Actinopteri;Perciformes;Scorpaenidae;Pterois;Pterois miles
AP009400.1	Eukaryota;Chordata;Actinopteri;Alepocephaliformes;Alepocephalidae;Bathyprion;Bathyprion danae
LC104465.1	Eukaryota;Chordata;Actinopteri;Perciformes;Sebastidae;Sebastes;Sebastes mystinus
KT698060.1	Eukaryota;Chordata;Chondrichthyes;Carcharhiniformes;Carcharhinidae;Glyphis;Glyphis fowlerae
AF348079.1	Eukaryota;Chordata;Mammalia;Eulipotyphla;Erinaceidae;Echinosorex;Echinosorex gymnura
EF472158.1	Eukaryota;Chordata;Amphibia;Anura;Hylidae;Pseudacris;Pseudacris triseriata
MH248167.1	Eukaryota;Chordata;Actinopteri;NA;Sphyraenidae;Sphyraena;Sphyraena obtusata
LC278264.1	Eukaryota;Chordata;Actinopteri;Acanthuriformes;Acanthuridae;Acanthurus;Acanthurus bariene
MF787799.1	Eukaryota;Chordata;Actinopteri;Cypriniformes;Cyprinidae;Acanthogobio;Acanthogobio guentheri
AB969950.1	Eukaryota;Chordata;Actinopteri;Gadiformes;Gaidropsaridae;Ciliata;Ciliata mustela
EF521999.1	Eukaryota;Chordata;Mammalia;Rodentia;Spalacidae;Eospalax;Eospalax fontanierii
JX196382.1	Eukaryota;Chordata;Mammalia;Carnivora;Ursidae;Ursus;Ursus maritimus
AP010797.1	Eukaryota;Chordata;Aves;Accipitriformes;Accipitridae;Accipiter;Accipiter gentilis
MG888427.1	Eukaryota;Chordata;Lepidosauria;Squamata;Iguanidae;Phymaturus;Phymaturus castillensis
AY819356.1	Eukaryota;Chordata;Amphibia;Anura;Hemiphractidae;Gastrotheca;Gastrotheca marsupiata
KJ833587.1	Eukaryota;Chordata;Aves;Anseriformes;Anatidae;Anas;Anas platyrhynchos
MH177668.1	Eukaryota;Chordata;Mammalia;Primates;Hominidae;Gorilla;Gorilla beringei
GQ469196.1	Eukaryota;Chordata;Lepidosauria;Squamata;Leptotyphlopidae;Mitophis;Mitophis leptipileptus
KP208138.1	Eukaryota;Chordata;Lepidosauria;Squamata;Phrynosomatidae;Sceloporus;Sceloporus spinosus
LC020985.1	Eukaryota;Chordata;Actinopteri;Siluriformes;Bagridae;Tachysurus;Tachysurus tokiensis
AB719257.1	Eukaryota;Chordata;Amphibia;Anura;Megophryidae;Leptobrachium;Leptobrachium ailaonicum
GQ374438.1	Eukaryota;Chordata;Mammalia;Carnivora;Canidae;Canis;Canis lupus
KC193692.1	Eukaryota;Chordata;Actinopteri;Clupeiformes;Clupeidae;Clupea;Clupea harengus
KP685194.1	Eukaryota;Chordata;Amphibia;Anura;Bufonidae;Rhinella;Rhinella bernardoi
MH325565.1	Eukaryota;Chordata;Actinopteri;Clupeiformes;Pristigasteridae;Ilisha;Ilisha elongata
KT818552.1	Eukaryota;Chordata;Mammalia;Pilosa;Myrmecophagidae;Tamandua;Tamandua tetradactyla
KY067549.1	Eukaryota;Chordata;Chondrichthyes;Lamniformes;Alopiidae;Carcharodon;Carcharodon carcharias
LC201996.1	Eukaryota;Chordata;Amphibia;Anura;Megophryidae;Leptolalax;Leptolalax melanoleucus
FJ743930.1	Eukaryota;Chordata;Mammalia;Chiroptera;Vespertilionidae;Murina;Murina aurata
KX857379.1	Eukaryota;Chordata;Mammalia;Artiodactyla;Delphinidae;Stenella;Stenella longirostris
AF303109.1	Eukaryota;Chordata;Mammalia;Carnivora;Ursidae;Ursus;Ursus americanus
LC458040.1	Eukaryota;Chordata;Actinopteri;Cypriniformes;Cyprinidae;Pseudogobio;Pseudogobio esocinus
FJ965481.1	Eukaryota;Chordata;Actinopteri;Siluriformes;Loricariidae;Pareiorhaphis;Pareiorhaphis splendens
JQ622004.1	Eukaryota;Chordata;Mammalia;Artiodactyla;Bovidae;Ovis;Ovis aries
KU195437.1	Eukaryota;Chordata;Actinopteri;Perciformes;Serranidae;Epinephelus;Epinephelus coioides
GQ464268.1	Eukaryota;Chordata;Mammalia;Artiodactyla;Bovidae;Bos;Bos grunniens
X76352.1	Eukaryota;Chordata;Aves;Charadriiformes;Alcidae;Brachyramphus;Brachyramphus marmoratus
U94818.1	Eukaryota;Chordata;Aves;Trogoniformes;Trogonidae;Trogon;Trogon comptus
MH000173.1	Eukaryota;Chordata;Lepidosauria;Squamata;Phrynosomatidae;Holbrookia;Holbrookia lacerata
EF483931.1	Eukaryota;Chordata;Actinopteri;Cypriniformes;Cyprinidae;Carassius;Carassius auratus
MH325571.1	Eukaryota;Chordata;Actinopteri;Clupeiformes;Pristigasteridae;Ilisha;Ilisha melastoma
EF472162.1	Eukaryota;Chordata;Amphibia;Anura;Hylidae;Pseudacris;Pseudacris feriarum
AB119066.1	Eukaryota;Chordata;Mammalia;Carnivora;Mustelidae;Mustela;Mustela erminea
HG737887.1	Eukaryota;Chordata;Mammalia;Eulipotyphla;Talpidae;Mogera;Mogera wogura
KX857385.1	Eukaryota;Chordata;Mammalia;Artiodactyla;Delphinidae;Stenella;Stenella longirostris
KX381464.1	Eukaryota;Chordata;Mammalia;Pilosa;Cyclopedidae;Cyclopes;Cyclopes didactylus
MK129434.1	Eukaryota;Chordata;Lepidosauria;Squamata;Scincidae;Lerista;Lerista anyara
AP010775.1	Eukaryota;Chordata;Actinopteri;Cypriniformes;Cyprinidae;Rutilus;Rutilus rutilus
KM986599.1	Eukaryota;Chordata;Mammalia;Primates;Hominidae;Homo;Homo sapiens
AF407066.1	Eukaryota;Chordata;Aves;Passeriformes;Estrildidae;Vidua;Vidua macroura
EF025753.1	Eukaryota;Chordata;Lepidosauria;Squamata;Phrynosomatidae;Sceloporus;Sceloporus horridus
AB719247.1	Eukaryota;Chordata;Amphibia;Anura;Megophryidae;Leptobrachium;Leptobrachium hendricksoni
EU880313.1	Eukaryota;Chordata;Amphibia;Caudata;Salamandridae;Cynops;Cynops pyrrhogaster
HM063554.1	Eukaryota;Chordata;Aves;Anseriformes;Anatidae;Neochen;Neochen jubata
MF043386.1	Eukaryota;Chordata;Amphibia;Caudata;Salamandridae;Salamandra;Salamandra algira
KF451034.1	Eukaryota;Chordata;Mammalia;Primates;Hominidae;Homo;Homo sapiens
NC_041676.1	Eukaryota;Chordata;Actinopteri;Cichliformes;Cichlidae;Konia;Konia dikume
AB972225.1	Eukaryota;Chordata;Actinopteri;Pleuronectiformes;Soleidae;Pardachirus;Pardachirus pavoninus
LC146319.1	Eukaryota;Chordata;Actinopteri;Gobiiformes;Gobiidae;Eviota;Eviota smaragdus
JQ044859.1	Eukaryota;Chordata;Mammalia;Primates;Hominidae;Homo;Homo sapiens
KJ775792.1	Eukaryota;Chordata;Actinopteri;Perciformes;Sebastidae;Sebastes;Sebastes koreanus
KF746198.1	Eukaryota;Chordata;Actinopteri;Centrarchiformes;Sinipercidae;Siniperca;Siniperca chuatsi x Siniperca scherzeri
KX211945.1	Eukaryota;Chordata;Mammalia;Primates;Hominidae;Pan;Pan troglodytes
KF777873.1	Eukaryota;Chordata;Mammalia;Eulipotyphla;Talpidae;Uropsilus;Uropsilus investigator
MK493185.1	Eukaryota;Chordata;Amphibia;Caudata;Plethodontidae;Plethodon;Plethodon shenandoah
LC500717.1	Eukaryota;Chordata;Actinopteri;Gobiiformes;Gobiidae;Favonigobius;Favonigobius gymnauchen
GQ464252.1	Eukaryota;Chordata;Mammalia;Artiodactyla;Bovidae;Bos;Bos grunniens
MF177025.1	Eukaryota;Chordata;Mammalia;Artiodactyla;Cervidae;Rusa;Rusa unicolor
AB108498.1	Eukaryota;Chordata;Actinopteri;Carangiformes;Carangidae;Trachurus;Trachurus trachurus
EF184615.1	Eukaryota;Chordata;Mammalia;Primates;Hominidae;Homo;Homo sapiens
MH377810.1	Eukaryota;Chordata;Actinopteri;NA;Sciaenidae;Cynoscion;Cynoscion regalis
JQ434458.1	Eukaryota;Chordata;Chondrichthyes;Orectolobiformes;Hemiscylliidae;Chiloscyllium;Chiloscyllium griseum
MF056041.1	Eukaryota;Chordata;Mammalia;Primates;Hominidae;Homo;Homo sapiens
MG282251.1	Eukaryota;Chordata;Amphibia;Anura;Hylidae;Dryophytes;Dryophytes suweonensis
AP010862.1	Eukaryota;Chordata;Actinopteri;Anguilliformes;Ophichthidae;Myrichthys;Myrichthys maculosus
AB969928.1	Eukaryota;Chordata;Actinopteri;Carangiformes;Carangidae;Seriola;Seriola dumerili
LC277973.1	Eukaryota;Chordata;Actinopteri;Chaetodontiformes;Leiognathidae;Gazza;Gazza rhombea
KP412632.1	Eukaryota;Chordata;Actinopteri;Scombriformes;Scombridae;Thunnus;Thunnus alalunga
JQ256985.1	Eukaryota;Chordata;Mammalia;Primates;Cercopithecidae;Cercopithecus;Cercopithecus wolfi
KM224294.1	Eukaryota;Chordata;Mammalia;Lagomorpha;Leporidae;Oryctolagus;Oryctolagus cuniculus
KJ868137.1	Eukaryota;Chordata;Mammalia;Peramelemorphia;Peramelidae;Perameles;Perameles nasuta
AY898626.1	Eukaryota;Chordata;Actinopteri;Siluriformes;Cranoglanididae;Cranoglanis;Cranoglanis bouderius
LC032756.1	Eukaryota;Chordata;Actinopteri;Perciformes;Serranidae;Plectropomus;Plectropomus leopardus
JQ707044.1	Eukaryota;Chordata;Actinopteri;NA;Pomacentridae;Neoglyphidodon;Neoglyphidodon carlsoni
EU167072.1	Eukaryota;Chordata;Aves;Procellariiformes;Procellariidae;Pterodroma;Pterodroma hasitata
AY173891.1	Eukaryota;Chordata;Lepidosauria;Squamata;Iguanidae;Liolaemus;Liolaemus sp. MM-C
MF056055.1	Eukaryota;Chordata;Mammalia;Primates;Hominidae;Homo;Homo sapiens
MH248234.1	Eukaryota;Chordata;Chondrichthyes;Myliobatiformes;Myliobatidae;Aetomylaeus;Aetomylaeus cf. milvus EES-2018
LC146157.1	Eukaryota;Chordata;Actinopteri;Myctophiformes;Myctophidae;Diaphus;Diaphus chrysorhynchus
LC032635.1	Eukaryota;Chordata;Actinopteri;Perciformes;Serranidae;Plectropomus;Plectropomus leopardus
JQ520030.1	Eukaryota;Chordata;Aves;Apodiformes;Apodidae;Apus;Apus caffer
EF011553.1	Eukaryota;Chordata;Amphibia;Anura;Leptodactylidae;Engystomops;Engystomops petersi
AP011197.1	Eukaryota;Chordata;Actinopteri;Cypriniformes;Cyprinidae;Garra;Garra rufa
KU057253.1	Eukaryota;Chordata;Mammalia;Lagomorpha;Leporidae;Sylvilagus;Sylvilagus floridanus
KX591604.1	Eukaryota;Chordata;Mammalia;Chiroptera;Vespertilionidae;Neoromicia;Neoromicia capensis
MH035674.1	Eukaryota;Chordata;Mammalia;Carnivora;Canidae;Canis;Canis lupus
AP011402.1	Eukaryota;Chordata;Actinopteri;Cypriniformes;Cyprinidae;Microdevario;Microdevario nana
LC026694.1	Eukaryota;Chordata;Actinopteri;Perciformes;Scorpaenidae;Sebastapistes;Sebastapistes strongia
LC026781.1	Eukaryota;Chordata;Actinopteri;Pleuronectiformes;Bothidae;Psettina;Psettina gigantea
JQ178219.1	Eukaryota;Chordata;Actinopteri;Anguilliformes;Ophichthidae;Pisodonophis;Pisodonophis sangjuensis
LC492330.1	Eukaryota;Chordata;Actinopteri;Cypriniformes;Cyprinidae;Pteronotropis;Pteronotropis signipinnis
LC474180.1	Eukaryota;Chordata;Actinopteri;Pempheriformes;Lateolabracidae;Lateolabrax;Lateolabrax japonicus
DQ137191.1	Eukaryota;Chordata;Aves;Sphenisciformes;Spheniscidae;Pygoscelis;Pygoscelis papua
EF184601.1	Eukaryota;Chordata;Mammalia;Primates;Hominidae;Homo;Homo sapiens
AB560489.1	Eukaryota;Chordata;Chondrichthyes;Hexanchiformes;Hexanchidae;Notorynchus;Notorynchus cepedianus
LC208829.1	Eukaryota;Chordata;Amphibia;Anura;Bufonidae;Pelophryne;Pelophryne guentheri
DQ026433.1	Eukaryota;Chordata;Actinopteri;Cypriniformes;Cyprinidae;Megalobrama;Megalobrama amblycephala
KJ192229.1	Eukaryota;Chordata;Mammalia;Artiodactyla;Bovidae;Capra;Capra hircus
EU092799.1	Eukaryota;Chordata;Mammalia;Primates;Hominidae;Homo;Homo sapiens
MN122838.1	Eukaryota;Chordata;Mammalia;Carnivora;Mustelidae;Lutra;Lutra lutra
JQ256999.1	Eukaryota;Chordata;Mammalia;Primates;Cercopithecidae;Lophocebus;Lophocebus albigena
KJ868127.1	Eukaryota;Chordata;Mammalia;Dasyuromorphia;Dasyuridae;Murexia;Murexia melanurus
HM034866.1	Eukaryota;Chordata;Mammalia;Rodentia;Muridae;Apodemus;Apodemus agrarius
EF472219.1	Eukaryota;Chordata;Amphibia;Anura;Hylidae;Pseudacris;Pseudacris feriarum
KF661090.1	Eukaryota;Chordata;Mammalia;Carnivora;Canidae;Canis;Canis lupus
MH923333.1	Eukaryota;Chordata;Actinopteri;Cichliformes;Cichlidae;Etroplus;Etroplus suratensis
JQ044795.1	Eukaryota;Chordata;Mammalia;Primates;Hominidae;Homo;Homo sapiens
LC499426.1	Eukaryota;Chordata;Actinopteri;Gobiiformes;Gobiidae;Gymnogobius;Gymnogobius heptacanthus
MF770371.1	Eukaryota;Chordata;Aves;Passeriformes;Estrildidae;Lonchura;Lonchura flaviprymna
MK426281.1	Eukaryota;Chordata;Actinopteri;Gobiiformes;Gobiidae;Sicyopterus;Sicyopterus aiensis
AP011187.1	Eukaryota;Chordata;Actinopteri;Cypriniformes;Cyprinidae;Probarbus;Probarbus jullieni
EU789764.1	Eukaryota;Chordata;Mammalia;Carnivora;Canidae;Canis;Canis lupus
LC026786.1	Eukaryota;Chordata;Actinopteri;Pleuronectiformes;Bothidae;Laeops;Laeops kitaharae
KY994593.1	Eukaryota;Chordata;Aves;Passeriformes;NA;Colluricincla;Colluricincla harmonica
EF184582.1	Eukaryota;Chordata;Mammalia;Primates;Hominidae;Homo;Homo sapiens
EF405915.1	Eukaryota;Chordata;Mammalia;Pilosa;Myrmecophagidae;Myrmecophaga;Myrmecophaga tridactyla
AB938101.1	Eukaryota;Chordata;Chondrichthyes;Carcharhiniformes;Carcharhinidae;Carcharhinus;Carcharhinus plumbeus
KJ637111.1	Eukaryota;Chordata;Mammalia;Carnivora;Canidae;Canis;Canis lupus
AY012147.1	Eukaryota;Chordata;Mammalia;Perissodactyla;Equidae;Equus;Equus caballus
KY091265.1	Eukaryota;Chordata;Actinopteri;Scombriformes;Scombridae;Scomberomorus;Scomberomorus concolor
MF004243.1	Eukaryota;Chordata;Mammalia;Artiodactyla;Bovidae;Ovis;Ovis aries
EF616869.1	Eukaryota;Chordata;Actinopteri;Chaetodontiformes;Chaetodontidae;Chaetodon;Chaetodon octofasciatus
KY067555.1	Eukaryota;Chordata;Chondrichthyes;Lamniformes;Alopiidae;Carcharodon;Carcharodon carcharias
JX982308.1	Eukaryota;Chordata;Actinopteri;Characiformes;NA;Hemistichodus;Hemistichodus vaillanti
MF056488.1	Eukaryota;Chordata;Mammalia;Primates;Hominidae;Homo;Homo sapiens
JQ713914.1	Eukaryota;Chordata;Actinopteri;Beloniformes;Adrianichthyidae;Oryzias;Oryzias melastigma
AP011392.1	Eukaryota;Chordata;Actinopteri;Cypriniformes;Cyprinidae;Squalidus;Squalidus wolterstorffi
KU309147.1	Eukaryota;Chordata;Lepidosauria;Squamata;Scincidae;Lerista;Lerista ameles
FJ616343.1	Eukaryota;Chordata;Actinopteri;NA;Pomacentridae;Dischistodus;Dischistodus melanotus
AP011580.1	Eukaryota;Chordata;Actinopteri;Osteoglossiformes;Mormyridae;Paramormyrops;Paramormyrops sp. MAG
KC345957.1	Eukaryota;Chordata;Mammalia;Primates;Hominidae;Homo;Homo sapiens
AF407068.1	Eukaryota;Chordata;Aves;Passeriformes;Estrildidae;Estrilda;Estrilda astrild
KF055295.1	Eukaryota;Chordata;Mammalia;Primates;Hominidae;Homo;Homo sapiens
KM111787.1	Eukaryota;Chordata;Amphibia;Anura;Microhylidae;Chiasmocleis;Chiasmocleis quilombola
LC105848.1	Eukaryota;Chordata;Actinopteri;Clupeiformes;Clupeidae;Sardinops;Sardinops sagax
EF472205.1	Eukaryota;Chordata;Amphibia;Anura;Hylidae;Pseudacris;Pseudacris feriarum
JQ045081.1	Eukaryota;Chordata;Mammalia;Primates;Hominidae;Homo;Homo sapiens
KX754500.1	Eukaryota;Chordata;Mammalia;Eulipotyphla;Talpidae;Scapanus;Scapanus orarius
JQ044857.1	Eukaryota;Chordata;Mammalia;Primates;Hominidae;Homo;Homo sapiens
KC345834.1	Eukaryota;Chordata;Mammalia;Primates;Hominidae;Homo;Homo sapiens
KU290805.1	Eukaryota;Chordata;Mammalia;Carnivora;Canidae;Canis;Canis lupus
KC352729.2	Eukaryota;Chordata;Aves;Galliformes;Phasianidae;Arborophila;Arborophila ardens
KM224238.1	Eukaryota;Chordata;Mammalia;Carnivora;Canidae;Vulpes;Vulpes vulpes
GU985279.1	Eukaryota;Chordata;Mammalia;Artiodactyla;Bovidae;Bos;Bos primigenius
KJ669132.1	Eukaryota;Chordata;Mammalia;Primates;Hominidae;Homo;Homo sapiens
MG250543.1	Eukaryota;Chordata;Mammalia;Artiodactyla;Suidae;Sus;Sus scrofa
LC278070.1	Eukaryota;Chordata;Actinopteri;Blenniiformes;Tripterygiidae;Ucla;Ucla xenogrammus
AB236130.1	Eukaryota;Chordata;Actinopteri;Centrarchiformes;Kyphosidae;Girella;Girella mezina
AF417336.1	Eukaryota;Chordata;Actinopteri;Notacanthiformes;Notacanthidae;Notacanthus;Notacanthus abbotti
FJ445396.1	Eukaryota;Chordata;Actinopteri;Cyprinodontiformes;Fundulidae;Fundulus;Fundulus grandis
KR180361.1	Eukaryota;Chordata;Mammalia;Artiodactyla;Delphinidae;Orcinus;Orcinus orca
AB972170.1	Eukaryota;Chordata;Actinopteri;Labriformes;Labridae;Halichoeres;Halichoeres tenuispinis
MH325586.1	Eukaryota;Chordata;Actinopteri;Clupeiformes;Pristigasteridae;Ilisha;Ilisha sirishai
AB021895.1	Eukaryota;Chordata;Actinopteri;Anguilliformes;Anguillidae;Anguilla;Anguilla malgumora
JQ703065.1	Eukaryota;Chordata;Mammalia;Primates;Hominidae;Homo;Homo sapiens
GQ279533.1	Eukaryota;Chordata;Lepidosauria;Squamata;Phrynosomatidae;Phrynosoma;Phrynosoma cerroense
KC203005.1	Eukaryota;Chordata;Mammalia;Perissodactyla;Equidae;Equus;Equus caballus
AB167815.1	Eukaryota;Chordata;Actinopteri;Centrarchiformes;Centrarchidae;Lepomis;Lepomis macrochirus
LC105742.1	Eukaryota;Chordata;Actinopteri;Clupeiformes;Clupeidae;Sardinops;Sardinops sagax
LC073724.1	Eukaryota;Chordata;Lepidosauria;Squamata;Viperidae;Protobothrops;Protobothrops tokarensis
LC385316.1	Eukaryota;Chordata;Actinopteri;Pleuronectiformes;Soleidae;Dexillus;Dexillus muelleri
KJ780029.1	Eukaryota;Chordata;Mammalia;Dasyuromorphia;Dasyuridae;Dasyurus;Dasyurus maculatus
KX911333.1	Eukaryota;Chordata;Mammalia;Carnivora;Felidae;Lynx;Lynx pardinus
LC193378.1	Eukaryota;Chordata;Actinopteri;Cypriniformes;Cyprinidae;Phoxinus;Phoxinus oxycephalus
KJ564194.1	Eukaryota;Chordata;Actinopteri;Anguilliformes;Anguillidae;Anguilla;Anguilla rostrata
LC091880.1	Eukaryota;Chordata;Actinopteri;Perciformes;Aulorhynchidae;Aulorhynchus;Aulorhynchus flavidus
LS992661.1	Eukaryota;Chordata;Mammalia;Artiodactyla;Bovidae;Capra;Capra hircus
AY009143.1	Eukaryota;Chordata;Actinopteri;Cypriniformes;Botiidae;Parabotia;Parabotia banarescui
AF447260.1	Eukaryota;Chordata;Aves;Passeriformes;Thraupidae;Tiaris;Tiaris olivaceus
KM102090.1	Eukaryota;Chordata;Mammalia;Primates;Hominidae;Homo;Homo sapiens
KJ833753.1	Eukaryota;Chordata;Actinopteri;NA;Pomacentridae;Amphiprion;Amphiprion perideraion
AB560487.1	Eukaryota;Chordata;Chondrichthyes;Hexanchiformes;Chlamydoselachidae;Chlamydoselachus;Chlamydoselachus anguineus
MF056444.1	Eukaryota;Chordata;Mammalia;Primates;Hominidae;Homo;Homo sapiens
KX755300.1	Eukaryota;Chordata;Mammalia;Rodentia;Echimyidae;Proechimys;Proechimys echinothrix
MF057872.1	Eukaryota;Chordata;Mammalia;Primates;Hominidae;Homo;Homo sapiens
FJ445402.1	Eukaryota;Chordata;Actinopteri;Cyprinodontiformes;Fundulidae;Fundulus;Fundulus heteroclitus
KF894485.1	Eukaryota;Chordata;Chondrichthyes;Hexanchiformes;Hexanchidae;Hexanchus;Hexanchus griseus
HM596745.1	Eukaryota;Chordata;Mammalia;Primates;Hominidae;Homo;Homo sapiens
EU601208.1	Eukaryota;Chordata;Actinopteri;Labriformes;Labridae;Scarus;Scarus psittacus
AF154137.1	Eukaryota;Chordata;Lepidosauria;Squamata;Phrynosomatidae;Sceloporus;Sceloporus ornatus
KP742527.1	Eukaryota;Chordata;Amphibia;Anura;Hylidae;Hyla;Hyla annectans
AJ315621.1	Eukaryota;Chordata;Actinopteri;Gadiformes;Gadidae;Raniceps;Raniceps raninus
AF154131.1	Eukaryota;Chordata;Lepidosauria;Squamata;Phrynosomatidae;Sceloporus;Sceloporus megalepidurus
LC340137.1	Eukaryota;Chordata;Actinopteri;NA;Opistognathidae;Opistognathus;Opistognathus liturus
X97337.1	Eukaryota;Chordata;Mammalia;Perissodactyla;Equidae;Equus;Equus asinus
AB021889.1	Eukaryota;Chordata;Actinopteri;Anguilliformes;Anguillidae;Anguilla;Anguilla australis
AB938129.1	Eukaryota;Chordata;Chondrichthyes;Myliobatiformes;Myliobatidae;Mobula;Mobula tarapacana
MF001440.1	Eukaryota;Chordata;Actinopteri;NA;Pomacanthidae;Centropyge;Centropyge vrolikii
FJ980072.1	Eukaryota;Chordata;Lepidosauria;Squamata;Scincidae;Chalcides;Chalcides ocellatus
FJ460522.1	Eukaryota;Chordata;Mammalia;Primates;Hominidae;Homo;Homo sapiens
KF020634.1	Eukaryota;Chordata;Aves;Sphenisciformes;Spheniscidae;Pygoscelis;Pygoscelis antarcticus
KY678373.1	Eukaryota;Chordata;Mammalia;Dasyuromorphia;Thylacinidae;Thylacinus;Thylacinus cynocephalus
EU601193.1	Eukaryota;Chordata;Actinopteri;Labriformes;Labridae;Scarus;Scarus chameleon
DQ055716.1	Eukaryota;Chordata;Aves;Dinornithiformes;Emeidae;Megalapteryx;Megalapteryx didinus
AF257245.1	Eukaryota;Chordata;Actinopteri;Beloniformes;Adrianichthyidae;Oryzias;Oryzias javanicus
DQ073516.1	Eukaryota;Chordata;Mammalia;Primates;Galagidae;Otolemur;Otolemur monteiri
MF055939.1	Eukaryota;Chordata;Mammalia;Primates;Hominidae;Homo;Homo sapiens
AB300607.1	Eukaryota;Chordata;Mammalia;Carnivora;Otariidae;Eumetopias;Eumetopias jubatus
AF173575.1	Eukaryota;Chordata;Aves;Accipitriformes;Cathartidae;Vultur;Vultur gryphus
KR478155.1	Eukaryota;Chordata;Actinopteri;Siluriformes;Loricariidae;Harttiella;Harttiella lucifer
LC474233.1	Eukaryota;Chordata;Actinopteri;Gobiiformes;Gobiidae;Gymnogobius;Gymnogobius urotaenia
AY136577.1	Eukaryota;Chordata;Aves;Passeriformes;Nectariniidae;Anthreptes;Anthreptes collaris
KU746824.1	Eukaryota;Chordata;Chondrichthyes;Pristiformes/Rhiniformes group;Rhynchobatidae;Rhynchobatus;Rhynchobatus australiae
LC458081.1	Eukaryota;Chordata;Actinopteri;Salmoniformes;Salmonidae;Salvelinus;Salvelinus leucomaenis
MH124112.1	Eukaryota;Chordata;Mammalia;Carnivora;Felidae;Panthera;Panthera tigris
MF058085.1	Eukaryota;Chordata;Mammalia;Primates;Hominidae;Homo;Homo sapiens
AY667211.1	Eukaryota;Chordata;Mammalia;Artiodactyla;Bovidae;Tragelaphus;Tragelaphus buxtoni
LC020877.1	Eukaryota;Chordata;Actinopteri;Anguilliformes;Muraenidae;Gymnothorax;Gymnothorax pindae
MF055944.1	Eukaryota;Chordata;Mammalia;Primates;Hominidae;Homo;Homo sapiens
AY582703.1	Eukaryota;Chordata;Mammalia;Primates;Cheirogaleidae;Microcebus;Microcebus simmonsi
LC091755.1	Eukaryota;Chordata;Actinopteri;Stomiiformes;Stomiidae;Heterophotus;Heterophotus ophistoma
FJ458482.1	Eukaryota;Chordata;Lepidosauria;Squamata;Iguanidae;Microlophus;Microlophus grayii
KX857300.1	Eukaryota;Chordata;Mammalia;Artiodactyla;Delphinidae;Stenella;Stenella attenuata
JX524196.1	Eukaryota;Chordata;Actinopteri;Osmeriformes;Salangidae;Neosalanx;Neosalanx taihuensis
AB646407.1	Eukaryota;Chordata;Amphibia;Anura;Megophryidae;Leptobrachium;Leptobrachium montanum
AP009223.1	Eukaryota;Chordata;Actinopteri;Tetraodontiformes;Monacanthidae;Paramonacanthus;Paramonacanthus choirocephalus
MK791936.1	Eukaryota;Chordata;Lepidosauria;Squamata;Scincidae;Trachylepis;Trachylepis maculilabris
KX267017.1	Eukaryota;Chordata;Actinopteri;Gadiformes;Gadidae;Gadus;Gadus morhua
AB972071.1	Eukaryota;Chordata;Actinopteri;Tetraodontiformes;Diodontidae;Diodon;Diodon liturosus
GU393971.1	Eukaryota;Chordata;Aves;Passeriformes;Acanthizidae;Acanthiza;Acanthiza pusilla
KC622109.1	Eukaryota;Chordata;Mammalia;Primates;Hominidae;Homo;Homo sapiens
KC346063.1	Eukaryota;Chordata;Mammalia;Primates;Hominidae;Homo;Homo sapiens
KC257335.1	Eukaryota;Chordata;Mammalia;Primates;Hominidae;Homo;Homo sapiens
HM147137.1	Eukaryota;Chordata;Chondrichthyes;Chimaeriformes;Callorhinchidae;Callorhinchus;Callorhinchus milii
AF488501.1	Eukaryota;Chordata;Actinopteri;Pleuronectiformes;Paralichthyidae;Paralichthys;Paralichthys dentatus
KY404235.1	Eukaryota;Chordata;Actinopteri;Cypriniformes;Cyprinidae;Sinocrossocheilus;Sinocrossocheilus bamaensis
EU092902.1	Eukaryota;Chordata;Mammalia;Primates;Hominidae;Homo;Homo sapiens
KC507857.1	Eukaryota;Chordata;Amphibia;Caudata;Salamandridae;Tylototriton;Tylototriton shanjing
AY879441.1	Eukaryota;Chordata;Mammalia;Artiodactyla;Bovidae;Ovis;Ovis aries
LC062061.1	Eukaryota;Chordata;Mammalia;Rodentia;Muridae;Mus;Mus musculus
MH363825.1	Eukaryota;Chordata;Mammalia;Microbiotheria;Microbiotheriidae;Dromiciops;Dromiciops gliroides
HM771169.1	Eukaryota;Chordata;Mammalia;Primates;Hominidae;Homo;Homo sapiens
EF536357.1	Eukaryota;Chordata;Mammalia;Artiodactyla;Bovidae;Tragelaphus;Tragelaphus spekii
JX969105.1	Eukaryota;Chordata;Lepidosauria;Squamata;Iguanidae;Phymaturus;Phymaturus sp. 17 MM-2012
AF406881.1	Eukaryota;Chordata;Aves;Strigiformes;Strigidae;Asio;Asio flammeus
AY012095.1	Eukaryota;Chordata;Mammalia;Cingulata;Chlamyphoridae;Euphractus;Euphractus sexcinctus
KC572755.1	Eukaryota;Chordata;Mammalia;Artiodactyla;Balaenopteridae;Balaenoptera;Balaenoptera physalus
AB378750.1	Eukaryota;Chordata;Actinopteri;Centrarchiformes;Centrarchidae;Micropterus;Micropterus dolomieu
MF695906.1	Eukaryota;Chordata;Mammalia;Primates;Hominidae;Homo;Homo sapiens
JN817306.1	Eukaryota;Chordata;Mammalia;Artiodactyla;Bovidae;Bos;Bos taurus
KJ445779.1	Eukaryota;Chordata;Mammalia;Primates;Hominidae;Homo;Homo sapiens
MK496953.1	Eukaryota;Chordata;Actinopteri;Gobiiformes;Gobiidae;Sicyopterus;Sicyopterus lividus
KU290629.1	Eukaryota;Chordata;Mammalia;Carnivora;Canidae;Canis;Canis lupus
KJ637046.1	Eukaryota;Chordata;Mammalia;Carnivora;Canidae;Canis;Canis lupus
EF364266.1	Eukaryota;Chordata;Amphibia;Anura;Bufonidae;Rhinella;Rhinella margaritifera
KX015165.1	Eukaryota;Chordata;Mammalia;NA;Tenrecidae;Microgale;Microgale soricoides
KM061535.1	Eukaryota;Chordata;Mammalia;Carnivora;Canidae;Canis;Canis lupus
AB860299.1	Eukaryota;Chordata;Actinopteri;Siluriformes;Siluridae;Silurus;Silurus soldatovi
KM102081.1	Eukaryota;Chordata;Mammalia;Primates;Hominidae;Homo;Homo sapiens
KJ140137.1	Eukaryota;Chordata;Mammalia;Carnivora;Canidae;Vulpes;Vulpes corsac
KM093860.1	Eukaryota;Chordata;Actinopteri;Perciformes;Cottidae;Cottus;Cottus dzungaricus
MF186303.1	Eukaryota;Chordata;Amphibia;Anura;Strabomantidae;Phrynopus;Phrynopus horstpauli
AY728221.1	Eukaryota;Chordata;Amphibia;Caudata;Plethodontidae;Batrachoseps;Batrachoseps wrighti
LC277928.1	Eukaryota;Chordata;Actinopteri;NA;Opistognathidae;Opistognathus;Opistognathus castelnaui
EF056397.1	Eukaryota;Chordata;Mammalia;Artiodactyla;Bovidae;Ovis;Ovis aries
KP893332.1	Eukaryota;Chordata;Aves;Strigiformes;Tytonidae;Tyto;Tyto longimembris
JF727228.2	Eukaryota;Chordata;Mammalia;Primates;Hominidae;Pan;Pan paniscus
AY916012.1	Eukaryota;Chordata;Amphibia;Caudata;Hynobiidae;Liua;Liua tsinpaensis
MF593971.1	Eukaryota;Chordata;Mammalia;Carnivora;Ursidae;Ursus;Ursus arctos
KR135862.1	Eukaryota;Chordata;Mammalia;Primates;Hominidae;Homo;Homo sapiens
KJ185804.1	Eukaryota;Chordata;Mammalia;Primates;Hominidae;Homo;Homo sapiens
KR701906.1	Eukaryota;Chordata;Actinopteri;Spariformes;Nemipteridae;Nemipterus;Nemipterus virgatus
KU290635.1	Eukaryota;Chordata;Mammalia;Carnivora;Canidae;Canis;Canis lupus
MF057335.1	Eukaryota;Chordata;Mammalia;Primates;Hominidae;Homo;Homo sapiens
AM886492.1	Eukaryota;Chordata;Actinopteri;Cypriniformes;Cyprinidae;Aphyocypris;Aphyocypris kikuchii
LC069429.1	Eukaryota;Chordata;Actinopteri;Cypriniformes;Acheilognathidae;Rhodeus;Rhodeus ocellatus
DQ112727.2	Eukaryota;Chordata;Mammalia;Primates;Hominidae;Homo;Homo sapiens
DQ529373.1	Eukaryota;Chordata;Mammalia;Primates;Lepilemuridae;Lepilemur;Lepilemur ruficaudatus
LC036825.1	Eukaryota;Chordata;Actinopteri;Spariformes;Nemipteridae;Nemipterus;Nemipterus japonicus
LC105982.1	Eukaryota;Chordata;Actinopteri;Clupeiformes;Clupeidae;Sardinops;Sardinops sagax
AY700273.1	Eukaryota;Chordata;Actinopteri;Tetraodontiformes;Ostraciidae;Acanthostracion;Acanthostracion polygonius
KM078807.1	Eukaryota;Chordata;Aves;Passeriformes;Fringillidae;Oreomystis;Oreomystis bairdi
MH110005.1	Eukaryota;Chordata;Mammalia;Artiodactyla;Camelidae;Camelus;Camelus dromedarius
AF520682.1	Eukaryota;Chordata;Mammalia;Rodentia;Octodontidae;Octodon;Octodon lunatus
KP013091.1	Eukaryota;Chordata;Amphibia;Caudata;Salamandridae;Notophthalmus;Notophthalmus perstriatus
EU649257.1	Eukaryota;Chordata;Lepidosauria;Squamata;Iguanidae;Liolaemus;Liolaemus tenuis
NC_037139.1	Eukaryota;Chordata;Mammalia;Chiroptera;Phyllostomidae;Glyphonycteris;Glyphonycteris daviesi
AP004204.1	Eukaryota;Chordata;Actinopteri;Aulopiformes;Bathysauridae;Bathysaurus;Bathysaurus ferox
KU290608.1	Eukaryota;Chordata;Mammalia;Carnivora;Canidae;Canis;Canis lupus
HM771141.1	Eukaryota;Chordata;Mammalia;Primates;Hominidae;Homo;Homo sapiens
AY700263.1	Eukaryota;Chordata;Actinopteri;Tetraodontiformes;Monacanthidae;Cantherhines;Cantherhines pullus
KJ202639.1	Eukaryota;Chordata;Mammalia;Carnivora;Mustelidae;Martes;Martes zibellina
KM522837.1	Eukaryota;Chordata;Actinopteri;Carangiformes;Carangidae;Alectis;Alectis ciliaris
KF993032.1	Eukaryota;Chordata;Lepidosauria;Squamata;Typhlopidae;Anilios;Anilios unguirostris
LC492384.1	Eukaryota;Chordata;Actinopteri;Carangiformes;Carangidae;Pseudocaranx;Pseudocaranx dentex
AY843601.1	Eukaryota;Chordata;Amphibia;Anura;Hylidae;Hyla;Hyla arborea
KM224256.1	Eukaryota;Chordata;Mammalia;Artiodactyla;Cervidae;Capreolus;Capreolus capreolus
LC036729.1	Eukaryota;Chordata;Actinopteri;Characiformes;Characidae;Hyphessobrycon;Hyphessobrycon megalopterus
KX669267.1	Eukaryota;Chordata;Mammalia;Perissodactyla;Equidae;Equus;Equus asinus
LC277848.1	Eukaryota;Chordata;Actinopteri;Mugiliformes;Mugilidae;Crenimugil;Crenimugil crenilabis
EF373292.1	Eukaryota;Chordata;Aves;Caprimulgiformes;Caprimulgidae;Antrostomus;Antrostomus vociferus
LC069782.1	Eukaryota;Chordata;Actinopteri;Gobiiformes;Gobiidae;Suruga;Suruga fundicola
JX242918.1	Eukaryota;Chordata;Actinopteri;Anguilliformes;Muraenidae;Enchelycore;Enchelycore nigricans
AY631328.1	Eukaryota;Chordata;Aves;Charadriiformes;Laridae;Larosterna;Larosterna inca
KC558498.1	Eukaryota;Chordata;Actinopteri;Cypriniformes;Cyprinidae;Gymnocypris;Gymnocypris namensis
AF505866.1	Eukaryota;Chordata;Actinopteri;Centrarchiformes;Percichthyidae;Gadopsis;Gadopsis bispinosus
AB938106.1	Eukaryota;Chordata;Chondrichthyes;Hexanchiformes;Hexanchidae;Hexanchus;Hexanchus nakamurai
KR477900.1	Eukaryota;Chordata;Actinopteri;Siluriformes;Loricariidae;Harttia;Harttia kronei
FQ227309.1	Eukaryota;Chordata;Mammalia;Rodentia;Muridae;Rattus;Rattus norvegicus
X76351.1	Eukaryota;Chordata;Aves;Charadriiformes;Alcidae;Brachyramphus;Brachyramphus brevirostris
KP657894.1	Eukaryota;Chordata;Mammalia;Primates;Hominidae;Homo;Homo sapiens
KJ185521.1	Eukaryota;Chordata;Mammalia;Primates;Hominidae;Homo;Homo sapiens
MF489923.1	Eukaryota;Chordata;Dipnoi;Ceratodontiformes;Ceratodontidae;Neoceratodus;Neoceratodus forsteri
KX857390.1	Eukaryota;Chordata;Mammalia;Artiodactyla;Delphinidae;Stenella;Stenella longirostris
MG702493.1	Eukaryota;Chordata;Actinopteri;Cypriniformes;Cyprinidae;Anabarilius;Anabarilius liui
KF999836.1	Eukaryota;Chordata;Actinopteri;Centrarchiformes;Terapontidae;Terapon;Terapon puta
EF483936.1	Eukaryota;Chordata;Actinopteri;Cypriniformes;Acheilognathidae;Acheilognathus;Acheilognathus yamatsutae
KF672827.1	Eukaryota;Chordata;Mammalia;Primates;Hominidae;Homo;Homo sapiens
AB182300.1	Eukaryota;Chordata;Actinopteri;Gadiformes;Gadidae;Gadus;Gadus chalcogrammus
KF894471.1	Eukaryota;Chordata;Chondrichthyes;Hexanchiformes;Hexanchidae;Hexanchus;Hexanchus griseus
FR687389.1	Eukaryota;Chordata;Aves;Piciformes;Picidae;Colaptes;Colaptes melanochloros
AP012154.1	Eukaryota;Chordata;Actinopteri;Cypriniformes;Cyprinidae;Labeo;Labeo lineatus
EU310447.1	Eukaryota;Chordata;Actinopteri;Siluriformes;Loricariidae;Harttia;Harttia guianensis
AY218023.1	Eukaryota;Chordata;Lepidosauria;Squamata;Scincidae;Typhlacontias;Typhlacontias brevipes
AB974528.1	Eukaryota;Chordata;Actinopteri;Perciformes;Serranidae;Cephalopholis;Cephalopholis urodeta
KC153975.1	Eukaryota;Chordata;Mammalia;Artiodactyla;Bovidae;Bos;Bos taurus
KR478068.1	Eukaryota;Chordata;Actinopteri;Siluriformes;Loricariidae;Loricaria;Loricaria sp. Guyana
MK862418.1	Eukaryota;Chordata;Amphibia;Anura;Hylidae;Hyla;Hyla tsinlingensis
MF057545.1	Eukaryota;Chordata;Mammalia;Primates;Hominidae;Homo;Homo sapiens
JQ010988.1	Eukaryota;Chordata;Actinopteri;Centrarchiformes;Sinipercidae;Siniperca;Siniperca scherzeri
KJ746940.1	Eukaryota;Chordata;Actinopteri;Cypriniformes;Cyprinidae;Hypophthalmichthys;Hypophthalmichthys molitrix
KF840390.1	Eukaryota;Chordata;Chondrichthyes;Myliobatiformes;Dasyatidae;Himantura;Himantura microphthalma
MF058188.1	Eukaryota;Chordata;Mammalia;Primates;Hominidae;Homo;Homo sapiens
MF589183.1	Eukaryota;Chordata;Lepidosauria;Squamata;Scincidae;Lerista;Lerista rochfordensis
AP014534.1	Eukaryota;Chordata;Actinopteri;Centrarchiformes;Percalatidae;Percalates;Percalates novemaculeata
EU200764.1	Eukaryota;Chordata;Mammalia;Primates;Hominidae;Homo;Homo sapiens
LC277893.1	Eukaryota;Chordata;Actinopteri;Perciformes;Scorpaenidae;Pterois;Pterois lunulata
KR733683.1	Eukaryota;Chordata;Amphibia;Caudata;Salamandridae;Tylototriton;Tylototriton wenxianensis
LC458304.1	Eukaryota;Chordata;Actinopteri;Gobiiformes;Gobiidae;Luciogobius;Luciogobius guttatus
KU290470.1	Eukaryota;Chordata;Mammalia;Carnivora;Canidae;Canis;Canis lupus
AF091710.1	Eukaryota;Chordata;Mammalia;Artiodactyla;Bovidae;Tragelaphus;Tragelaphus oryx
FR687395.1	Eukaryota;Chordata;Aves;Piciformes;Picidae;Colaptes;Colaptes auricularis
LC037123.1	Eukaryota;Chordata;Actinopteri;Tetraodontiformes;Tetraodontidae;Takifugu;Takifugu snyderi
KR477976.1	Eukaryota;Chordata;Actinopteri;Siluriformes;Loricariidae;Rineloricaria;Rineloricaria aff. cadeae LBP 4772
KP681244.1	Eukaryota;Chordata;Mammalia;Artiodactyla;Suidae;Sus;Sus scrofa
JN817322.1	Eukaryota;Chordata;Mammalia;Artiodactyla;Bovidae;Bos;Bos taurus
KX211942.1	Eukaryota;Chordata;Mammalia;Primates;Hominidae;Pan;Pan troglodytes
MH998283.1	Eukaryota;Chordata;Mammalia;Artiodactyla;Bovidae;Ovis;Ovis aries
AF271678.1	Eukaryota;Chordata;Mammalia;Dasyuromorphia;Dasyuridae;Planigale;Planigale maculata
LC314840.1	Eukaryota;Chordata;Amphibia;Anura;Bufonidae;Ansonia;Ansonia platysoma
JQ661415.1	Eukaryota;Chordata;Actinopteri;Salmoniformes;Salmonidae;Coregonus;Coregonus oxyrinchus
AH013013.2	Eukaryota;Chordata;Actinopteri;Centrarchiformes;Percalatidae;Percalates;Percalates novemaculeata
LC092033.1	Eukaryota;Chordata;Actinopteri;Blenniiformes;Tripterygiidae;Enneapterygius;Enneapterygius etheostomus
GQ366233.1	Eukaryota;Chordata;Amphibia;Anura;Hylidae;Phasmahyla;Phasmahyla jandaia
LC104583.1	Eukaryota;Chordata;Actinopteri;Perciformes;Liparidae;Liparis;Liparis pulchellus
LC104492.1	Eukaryota;Chordata;Actinopteri;Perciformes;Sebastidae;Sebastes;Sebastes crameri
MF056476.1	Eukaryota;Chordata;Mammalia;Primates;Hominidae;Homo;Homo sapiens
KY067583.1	Eukaryota;Chordata;Chondrichthyes;Lamniformes;Alopiidae;Carcharodon;Carcharodon carcharias
AP012312.1	Eukaryota;Chordata;Actinopteri;Syngnathiformes;Fistulariidae;Fistularia;Fistularia petimba
KY815347.1	Eukaryota;Chordata;Actinopteri;Labriformes;Labridae;Thalassoma;Thalassoma jansenii
AB974512.1	Eukaryota;Chordata;Actinopteri;Perciformes;Scorpaenidae;Dendrochirus;Dendrochirus brachypterus
KR478052.1	Eukaryota;Chordata;Actinopteri;Siluriformes;Loricariidae;Brochiloricaria;Brochiloricaria macrodon
AY488234.1	Eukaryota;Chordata;Aves;Passeriformes;Meliphagidae;Prosthemadera;Prosthemadera novaeseelandiae
LC105888.1	Eukaryota;Chordata;Actinopteri;Clupeiformes;Clupeidae;Sardinops;Sardinops sagax
KT185629.1	Eukaryota;Chordata;Hyperoartia;Petromyzontiformes;Petromyzontidae;Geotria;Geotria australis
NC_041250.1	Eukaryota;Chordata;Mammalia;Rodentia;Cricetidae;Microtus;Microtus agrestis
KY815256.1	Eukaryota;Chordata;Actinopteri;Labriformes;Labridae;Cirrhilabrus;Cirrhilabrus cyanopleura
KM101601.1	Eukaryota;Chordata;Mammalia;Primates;Hominidae;Homo;Homo sapiens
LC385213.1	Eukaryota;Chordata;Actinopteri;Anguilliformes;Muraenidae;Gymnothorax;Gymnothorax reevesii
DQ852168.1	Eukaryota;Chordata;Mammalia;Artiodactyla;Bovidae;Ovis;Ovis aries
AY173896.1	Eukaryota;Chordata;Lepidosauria;Squamata;Iguanidae;Liolaemus;Liolaemus elongatus
JQ707047.1	Eukaryota;Chordata;Actinopteri;NA;Pomacentridae;Neopomacentrus;Neopomacentrus metallicus
HM625698.1	Eukaryota;Chordata;Mammalia;Primates;Hominidae;Homo;Homo sapiens
KX266994.1	Eukaryota;Chordata;Actinopteri;Gadiformes;Gadidae;Gadus;Gadus morhua
MG837552.1	Eukaryota;Chordata;Mammalia;Artiodactyla;Bovidae;Bos;Bos taurus
GU130650.1	Eukaryota;Chordata;Chondrichthyes;Squaliformes;Etmopteridae;Etmopterus;Etmopterus bigelowi
GQ253660.1	Eukaryota;Chordata;Mammalia;Primates;Lorisidae;Nycticebus;Nycticebus javanicus
MF326939.1	Eukaryota;Chordata;Actinopteri;Perciformes;Cottidae;Cottus;Cottus asper
KU951144.1	Eukaryota;Chordata;Actinopteri;Perciformes;Nototheniidae;Pagothenia;Pagothenia borchgrevinki
AF271686.1	Eukaryota;Chordata;Mammalia;Dasyuromorphia;Dasyuridae;Planigale;Planigale maculata
KJ174514.1	Eukaryota;Chordata;Actinopteri;Carangiformes;Carangidae;Carangoides;Carangoides malabaricus
U93054.1	Eukaryota;Chordata;Mammalia;Chiroptera;Hipposideridae;Hipposideros;Hipposideros galeritus
AF386483.1	Eukaryota;Chordata;Aves;Passeriformes;Pycnonotidae;Criniger;Criniger calurus
JF727214.1	Eukaryota;Chordata;Mammalia;Primates;Hominidae;Pan;Pan troglodytes
GQ464300.1	Eukaryota;Chordata;Mammalia;Artiodactyla;Bovidae;Bos;Bos grunniens
LC021053.1	Eukaryota;Chordata;Actinopteri;Stomiiformes;Stomiidae;Opostomias;Opostomias mitsuii
AB974549.1	Eukaryota;Chordata;Actinopteri;Lutjaniformes;Lutjanidae;Pristipomoides;Pristipomoides flavipinnis
KJ185509.1	Eukaryota;Chordata;Mammalia;Primates;Hominidae;Homo;Homo sapiens
KY815357.1	Eukaryota;Chordata;Actinopteri;Labriformes;Labridae;Xyrichtys;Xyrichtys splendens
LC105902.1	Eukaryota;Chordata;Actinopteri;Clupeiformes;Clupeidae;Sardinops;Sardinops sagax
KR477947.1	Eukaryota;Chordata;Actinopteri;Siluriformes;Loricariidae;Farlowella;Farlowella vittata
MF058216.1	Eukaryota;Chordata;Mammalia;Primates;Hominidae;Homo;Homo sapiens
KJ746938.1	Eukaryota;Chordata;Actinopteri;Cypriniformes;Cyprinidae;Hypophthalmichthys;Hypophthalmichthys molitrix
AY173919.1	Eukaryota;Chordata;Lepidosauria;Squamata;Iguanidae;Liolaemus;Liolaemus kriegi
HQ439489.1	Eukaryota;Chordata;Mammalia;Perissodactyla;Equidae;Equus;Equus caballus
MK905885.1	Eukaryota;Chordata;Aves;Charadriiformes;Scolopacidae;Tringa;Tringa guttifer
AP012061.1	Eukaryota;Chordata;Actinopteri;Cypriniformes;Cyprinidae;Enteromius;Enteromius pobeguini
LR026997.1	Eukaryota;Chordata;Aves;Passeriformes;Phylloscopidae;Seicercus;Seicercus examinandus
JX242916.1	Eukaryota;Chordata;Actinopteri;Anguilliformes;Muraenidae;Enchelycore;Enchelycore bayeri
KJ722069.1	Eukaryota;Chordata;Aves;Anseriformes;Anatidae;Aythya;Aythya fuligula
KP742638.1	Eukaryota;Chordata;Amphibia;Anura;Hylidae;Hyla;Hyla sanchiangensis
MF686853.1	Eukaryota;Chordata;Amphibia;Anura;Megophryidae;Leptobrachium;Leptobrachium hendricksoni
GU908131.1	Eukaryota;Chordata;Aves;Columbiformes;Columbidae;Columba;Columba livia
KY994590.1	Eukaryota;Chordata;Aves;Passeriformes;Climacteridae;Cormobates;Cormobates leucophaeus
KT001153.1	Eukaryota;Chordata;Actinopteri;Anabantiformes;Anabantidae;Anabas;Anabas testudineus
LC499205.1	Eukaryota;Chordata;Actinopteri;Perciformes;Serranidae;Pseudanthias;Pseudanthias sp. BENI-HANADAI
MK128884.1	Eukaryota;Chordata;Mammalia;Primates;Hominidae;Homo;Homo sapiens
EU177821.1	Eukaryota;Chordata;Mammalia;Artiodactyla;Bovidae;Bos;Bos taurus
GQ249107.1	Eukaryota;Chordata;Actinopteri;Tetraodontiformes;Diodontidae;Cyclichthys;Cyclichthys orbicularis
EF373303.1	Eukaryota;Chordata;Aves;Columbiformes;Columbidae;Gymnophaps;Gymnophaps albertisii
DQ283219.1	Eukaryota;Chordata;Lepidosauria;Squamata;Iguanidae;Iguana;Iguana iguana
AY691812.1	Eukaryota;Chordata;Mammalia;Eulipotyphla;Soricidae;Sylvisorex;Sylvisorex howelli
MH888058.1	Eukaryota;Chordata;Lepidosauria;Squamata;Iguanidae;Liolaemus;Liolaemus multicolor
KJ185939.1	Eukaryota;Chordata;Mammalia;Primates;Hominidae;Homo;Homo sapiens
AP011391.1	Eukaryota;Chordata;Actinopteri;Cypriniformes;Cyprinidae;Osteochilus;Osteochilus pentalineatus
KR020500.1	Eukaryota;Chordata;Mammalia;Rodentia;Muridae;Mus;Mus musculus
HQ167072.1	Eukaryota;Chordata;Lepidosauria;Squamata;Cordylidae;Cordylus;Cordylus cordylus
AP009540.1	Eukaryota;Chordata;Actinopteri;Tetraodontiformes;Tetraodontidae;Takifugu;Takifugu exascurus
AY291113.1	Eukaryota;Chordata;Amphibia;Anura;Hylidae;Dryophytes;Dryophytes eximius
MF143481.1	Eukaryota;Chordata;Mammalia;Chiroptera;Vespertilionidae;Myotis;Myotis nigricans
JQ235547.1	Eukaryota;Chordata;Mammalia;Artiodactyla;Bovidae;Syncerus;Syncerus caffer
AY169576.1	Eukaryota;Chordata;Lepidosauria;Squamata;Scincidae;Anomalopus;Anomalopus swansoni
JN214443.1	Eukaryota;Chordata;Mammalia;Primates;Hominidae;Homo;Homo sapiens
EU567951.1	Eukaryota;Chordata;Lepidosauria;Squamata;Scincidae;Oligosoma;Oligosoma polychroma
KC346205.1	Eukaryota;Chordata;Mammalia;Primates;Hominidae;Homo;Homo sapiens
KC136481.1	Eukaryota;Chordata;Actinopteri;Centrarchiformes;Kyphosidae;Kyphosus;Kyphosus sectatrix
KJ868162.1	Eukaryota;Chordata;Mammalia;Diprotodontia;Macropodidae;Thylogale;Thylogale billardierii
EF472119.1	Eukaryota;Chordata;Amphibia;Anura;Hylidae;Pseudacris;Pseudacris maculata
KX087183.1	Eukaryota;Chordata;Actinopteri;Siluriformes;Loricariidae;Rineloricaria;Rineloricaria sp.
DQ304942.1	Eukaryota;Chordata;Mammalia;Primates;Hominidae;Homo;Homo sapiens
AY395857.1	Eukaryota;Chordata;Mammalia;Chiroptera;Hipposideridae;Hipposideros;Hipposideros cyclops
LC104726.1	Eukaryota;Chordata;Actinopteri;Gobiiformes;Gobiidae;Gobiodon;Gobiodon histrio
JF489897.1	Eukaryota;Chordata;Actinopteri;Siluriformes;Pimelodidae;Pimelabditus;Pimelabditus moli
KM102062.1	Eukaryota;Chordata;Mammalia;Primates;Hominidae;Homo;Homo sapiens
LC340171.1	Eukaryota;Chordata;Actinopteri;NA;Polynemidae;Polydactylus;Polydactylus sextarius
KU697362.1	Eukaryota;Chordata;Mammalia;Eulipotyphla;Solenodontidae;Solenodon;Solenodon paradoxus
KF163087.1	Eukaryota;Chordata;Mammalia;Artiodactyla;Bovidae;Bos;Bos taurus
AB972173.1	Eukaryota;Chordata;Actinopteri;Labriformes;Labridae;Cheilio;Cheilio inermis
KX224502.1	Eukaryota;Chordata;Mammalia;Carnivora;Felidae;Catopuma;Catopuma temminckii
DQ388702.1	Eukaryota;Chordata;Amphibia;Anura;Hylidae;Triprion;Triprion spatulata
JQ256943.1	Eukaryota;Chordata;Mammalia;Primates;Cercopithecidae;Cercopithecus;Cercopithecus ascanius
AB972252.1	Eukaryota;Chordata;Actinopteri;Perciformes;Serranidae;Epinephelus;Epinephelus retouti
KC193705.1	Eukaryota;Chordata;Actinopteri;Clupeiformes;Clupeidae;Clupea;Clupea harengus
KU131056.1	Eukaryota;Chordata;Amphibia;Caudata;Cryptobranchidae;Andrias;Andrias davidianus
KR180308.1	Eukaryota;Chordata;Mammalia;Artiodactyla;Delphinidae;Orcinus;Orcinus orca
KY117539.1	Eukaryota;Chordata;Mammalia;Rodentia;Sciuridae;Callosciurus;Callosciurus finlaysonii
KU290775.1	Eukaryota;Chordata;Mammalia;Carnivora;Canidae;Canis;Canis lupus
LC340236.1	Eukaryota;Chordata;Actinopteri;Gobiiformes;Gobiidae;Pterogobius;Pterogobius elapoides
KX346282.1	Eukaryota;Chordata;NA;Testudines;Testudinidae;Chersobius;Chersobius signatus
HM026058.1	Eukaryota;Chordata;Mammalia;Carnivora;Mustelidae;Martes;Martes martes
AF236683.2	Eukaryota;Chordata;Lepidosauria;Squamata;Elapidae;Naja;Naja naja
KU697358.1	Eukaryota;Chordata;Mammalia;Eulipotyphla;Solenodontidae;Solenodon;Solenodon paradoxus
MH753652.1	Eukaryota;Chordata;Aves;Galliformes;Phasianidae;Gallus;Gallus gallus
JQ705455.1	Eukaryota;Chordata;Mammalia;Primates;Hominidae;Homo;Homo sapiens
KF997864.1	Eukaryota;Chordata;Aves;Passeriformes;Turdidae;Luscinia;Luscinia cyanura
MG001420.1	Eukaryota;Chordata;Mammalia;Perissodactyla;Equidae;Equus;Equus caballus
JN214453.1	Eukaryota;Chordata;Mammalia;Primates;Hominidae;Homo;Homo sapiens
AB969943.1	Eukaryota;Chordata;Actinopteri;Lampriformes;Veliferidae;Velifer;Velifer hypselopterus
AY227508.1	Eukaryota;Chordata;Mammalia;Rodentia;Aplodontiidae;Aplodontia;Aplodontia rufa
LC499583.1	Eukaryota;Chordata;Actinopteri;Tetraodontiformes;Tetraodontidae;Tylerius;Tylerius spinosissimus
KJ445756.1	Eukaryota;Chordata;Mammalia;Primates;Hominidae;Homo;Homo sapiens
LC458280.1	Eukaryota;Chordata;Actinopteri;Gobiiformes;Gobiidae;Chaenogobius;Chaenogobius gulosus
KP129098.1	Eukaryota;Chordata;Mammalia;Carnivora;Canidae;Urocyon;Urocyon cinereoargenteus
X99256.1	Eukaryota;Chordata;Mammalia;Primates;Hylobatidae;Hylobates;Hylobates lar
LC049622.1	Eukaryota;Chordata;Actinopteri;Pleuronectiformes;Pleuronectidae;Pseudopleuronectes;Pseudopleuronectes yokohamae
EU877729.1	Eukaryota;Chordata;Actinopteri;Gadiformes;Gadidae;Gadus;Gadus morhua
KX898014.1	Eukaryota;Chordata;Mammalia;Artiodactyla;Bovidae;Bison;Bison priscus
LC069528.1	Eukaryota;Chordata;Actinopteri;Perciformes;Liparidae;Allocareproctus;Allocareproctus jordani
KT833111.1	Eukaryota;Chordata;Actinopteri;Cypriniformes;Cyprinidae;Gymnodiptychus;Gymnodiptychus pachycheilus
KR911794.1	Eukaryota;Chordata;Mammalia;Rodentia;Sciuridae;Prosciurillus;Prosciurillus murinus
JQ707033.1	Eukaryota;Chordata;Actinopteri;NA;Pomacentridae;Chromis;Chromis cyanea
DQ852274.1	Eukaryota;Chordata;Mammalia;Artiodactyla;Bovidae;Ovis;Ovis aries
KU290769.1	Eukaryota;Chordata;Mammalia;Carnivora;Canidae;Canis;Canis lupus
JQ922259.1	Eukaryota;Chordata;Aves;Passeriformes;Fringillidae;Fringilla;Fringilla montifringilla
FJ807906.1	Eukaryota;Chordata;Amphibia;Anura;Bufonidae;Bufotes;Bufotes viridis
KJ619663.1	Eukaryota;Chordata;Chondrichthyes;NA;Squatinidae;Squatina;Squatina japonica
LC105934.1	Eukaryota;Chordata;Actinopteri;Clupeiformes;Clupeidae;Sardinops;Sardinops sagax
KT833085.1	Eukaryota;Chordata;Actinopteri;Cypriniformes;Cyprinidae;Gymnocypris;Gymnocypris waddellii
KC469586.1	Eukaryota;Chordata;Mammalia;Artiodactyla;Suidae;Sus;Sus scrofa
EU596681.1	Eukaryota;Chordata;Lepidosauria;Squamata;Gekkonidae;Uroplatus;Uroplatus sameiti
AB164626.1	Eukaryota;Chordata;Aves;Galliformes;Phasianidae;Phasianus;Phasianus versicolor
LC178278.1	Eukaryota;Chordata;Actinopteri;Carangiformes;Carangidae;Seriola;Seriola lalandi
EU179824.1	Eukaryota;Chordata;Actinopteri;Siluriformes;Pimelodidae;Rhamdia;Rhamdia quelen
EF472103.1	Eukaryota;Chordata;Amphibia;Anura;Hylidae;Pseudacris;Pseudacris clarkii
AY227532.1	Eukaryota;Chordata;Mammalia;Rodentia;Sciuridae;Tamias;Tamias striatus
LC069552.1	Eukaryota;Chordata;Actinopteri;Chaetodontiformes;Chaetodontidae;Chaetodon;Chaetodon ornatissimus
MH688295.1	Eukaryota;Chordata;Actinopteri;Siluriformes;Pangasiidae;Pseudolais;Pseudolais pleurotaenia
NC_040142.1	Eukaryota;Chordata;Aves;Psittaciformes;Cacatuidae;Cacatua;Cacatua pastinator
JF438519.1	Eukaryota;Chordata;Lepidosauria;Squamata;Scincidae;Lampropholis;Lampropholis delicata
KR478095.1	Eukaryota;Chordata;Actinopteri;Siluriformes;Loricariidae;Limatulichthys;Limatulichthys punctatus
KC202962.1	Eukaryota;Chordata;Mammalia;Perissodactyla;Equidae;Equus;Equus caballus
AY315510.1	Eukaryota;Chordata;Lepidosauria;Squamata;Scincidae;Paracontias;Paracontias sp. MMB-2003
LC026712.1	Eukaryota;Chordata;Actinopteri;Perciformes;Scorpaenidae;Neomerinthe;Neomerinthe procurva
KX686074.1	Eukaryota;Chordata;Actinopteri;Pleuronectiformes;Pleuronectidae;Pseudopleuronectes;Pseudopleuronectes americanus
LC020874.1	Eukaryota;Chordata;Actinopteri;Anguilliformes;Muraenidae;Gymnothorax;Gymnothorax thyrsoideus
NC_039819.1	Eukaryota;Chordata;Actinopteri;Clupeiformes;Engraulidae;Thryssa;Thryssa vitrirostris
KY996505.1	Eukaryota;Chordata;Mammalia;Diprotodontia;Macropodidae;Osphranter;Osphranter bernardus
GU947018.1	Eukaryota;Chordata;Mammalia;Artiodactyla;Bovidae;Bos;Bos taurus
LC105702.1	Eukaryota;Chordata;Actinopteri;Clupeiformes;Clupeidae;Sardinops;Sardinops sagax
GQ368657.1	Eukaryota;Chordata;Amphibia;Caudata;Dicamptodontidae;Dicamptodon;Dicamptodon aterrimus
KX118020.1	Eukaryota;Chordata;Actinopteri;Perciformes;Anarhichadidae;Anarhichas;Anarhichas minor
KT356219.1	Eukaryota;Chordata;Aves;Coraciiformes;Alcedinidae;Halcyon;Halcyon coromanda
LC458403.1	Eukaryota;Chordata;Actinopteri;Alepocephaliformes;Alepocephalidae;Bathyprion;Bathyprion danae
MH400237.1	Eukaryota;Chordata;Aves;Psittaciformes;Psittacidae;Ara;Ara macao
AP009220.1	Eukaryota;Chordata;Actinopteri;Tetraodontiformes;Monacanthidae;Nelusetta;Nelusetta ayraudi
KX857766.1	Eukaryota;Chordata;Mammalia;Carnivora;Felidae;Prionailurus;Prionailurus bengalensis
AY372766.1	Eukaryota;Chordata;Actinopteri;Perciformes;Percidae;Ammocrypta;Ammocrypta pellucida
MH588630.1	Eukaryota;Chordata;Mammalia;Carnivora;Felidae;Panthera;Panthera pardus
JQ340126.1	Eukaryota;Chordata;Mammalia;Perissodactyla;Equidae;Equus;Equus caballus
KX381603.1	Eukaryota;Chordata;Mammalia;Didelphimorphia;Didelphidae;Metachirus;Metachirus nudicaudatus
AP011447.1	Eukaryota;Chordata;Actinopteri;Cypriniformes;Ellopostomatidae;Ellopostoma;Ellopostoma mystax
GQ264618.1	Eukaryota;Chordata;Aves;Accipitriformes;Accipitridae;Buteo;Buteo jamaicensis
LC069466.1	Eukaryota;Chordata;Actinopteri;Cypriniformes;Cobitidae;Acantopsis;Acantopsis dialuzona
U89216.1	Eukaryota;Chordata;Aves;Coliiformes;Coliidae;Colius;Colius colius
JN191235.1	Eukaryota;Chordata;Mammalia;Primates;Hominidae;Pan;Pan troglodytes
MH377809.1	Eukaryota;Chordata;Actinopteri;Scombriformes;Scombridae;Scomberomorus;Scomberomorus maculatus
AP007239.1	Eukaryota;Chordata;Actinopteri;Anguilliformes;Anguillidae;Anguilla;Anguilla celebesensis
KF500173.1	Eukaryota;Chordata;Mammalia;Artiodactyla;Bovidae;Naemorhedus;Naemorhedus griseus
MF687110.1	Eukaryota;Chordata;Actinopteri;Cypriniformes;Cyprinidae;Mylopharyngodon;Mylopharyngodon piceus
DQ237572.1	Eukaryota;Chordata;Lepidosauria;Squamata;Iguanidae;Liolaemus;Liolaemus fitzingerii
KM520145.1	Eukaryota;Chordata;Mammalia;Artiodactyla;Suidae;Sus;Sus scrofa
MF872228.1	Eukaryota;Chordata;Mammalia;Primates;Cercopithecidae;Trachypithecus;Trachypithecus pileatus
KX189345.1	Eukaryota;Chordata;Aves;Passeriformes;Motacillidae;Anthus;Anthus hodgsoni
MF056172.1	Eukaryota;Chordata;Mammalia;Primates;Hominidae;Homo;Homo sapiens
KT990219.1	Eukaryota;Chordata;Actinopteri;Siluriformes;Pseudopimelodidae;Lophiosilurus;Lophiosilurus alexandri
JQ707029.1	Eukaryota;Chordata;Actinopteri;NA;Pomacentridae;Amblyglyphidodon;Amblyglyphidodon orbicularis
LC340162.1	Eukaryota;Chordata;Actinopteri;Perciformes;Percidae;Etheostoma;Etheostoma nigrum
AY243485.1	Eukaryota;Chordata;Mammalia;Artiodactyla;Suidae;Sus;Sus scrofa
JN398173.1	Eukaryota;Chordata;Mammalia;Chiroptera;Pteropodidae;Eonycteris;Eonycteris spelaea
KJ637041.1	Eukaryota;Chordata;Mammalia;Carnivora;Canidae;Canis;Canis lupus
MN200907.1	Eukaryota;Chordata;Mammalia;Artiodactyla;Bovidae;Bos;Bos taurus
LC146342.1	Eukaryota;Chordata;Actinopteri;Beryciformes;Melamphaidae;Poromitra;Poromitra curilensis
AY879375.1	Eukaryota;Chordata;Mammalia;Artiodactyla;Bovidae;Ovis;Ovis aries
KJ637140.1	Eukaryota;Chordata;Mammalia;Carnivora;Canidae;Canis;Canis lupus
AY391137.1	Eukaryota;Chordata;Lepidosauria;Squamata;Scincidae;Paracontias;Paracontias brocchii
KF038180.1	Eukaryota;Chordata;Mammalia;Lagomorpha;Ochotonidae;Ochotona;Ochotona curzoniae
FJ971080.1	Eukaryota;Chordata;Mammalia;Artiodactyla;Bovidae;Bos;Bos taurus
MG865962.1	Eukaryota;Chordata;Mammalia;Artiodactyla;Bovidae;Naemorhedus;Naemorhedus goral
KT600980.1	Eukaryota;Chordata;Actinopteri;Tetraodontiformes;Balistidae;Sufflamen;Sufflamen verres
AP011377.1	Eukaryota;Chordata;Actinopteri;Cypriniformes;Cyprinidae;Enteromius;Enteromius fasciolatus
JX267330.1	Eukaryota;Chordata;Amphibia;Anura;Brachycephalidae;Ischnocnema;Ischnocnema cf. holti CC-2012
KU291088.1	Eukaryota;Chordata;Mammalia;Carnivora;Canidae;Canis;Canis lupus
LC036898.1	Eukaryota;Chordata;Actinopteri;Mugiliformes;Mugilidae;Minimugil;Minimugil cascasia
KP126954.1	Eukaryota;Chordata;Mammalia;Artiodactyla;Suidae;Sus;Sus scrofa
AY879404.1	Eukaryota;Chordata;Mammalia;Artiodactyla;Bovidae;Ovis;Ovis aries
EU795743.1	Eukaryota;Chordata;Lepidosauria;Squamata;Iguanidae;Liolaemus;Liolaemus koslowskyi
KP121216.1	Eukaryota;Chordata;Lepidosauria;Squamata;Iguanidae;Liolaemus;Liolaemus petrophilus
KM217283.1	Eukaryota;Chordata;Mammalia;Primates;Tarsiidae;Carlito;Carlito syrichta
KX758304.1	Eukaryota;Chordata;Mammalia;Artiodactyla;Bovidae;Bubalus;Bubalus bubalis
KY851910.1	Eukaryota;Chordata;Mammalia;Rodentia;Muridae;Apodemus;Apodemus agrarius
LC278117.1	Eukaryota;Chordata;Actinopteri;Cichliformes;Cichlidae;Amatitlania;Amatitlania sajica
AB054129.1	Eukaryota;Chordata;Actinopteri;Characiformes;Alestidae;Phenacogrammus;Phenacogrammus interruptus
AY879348.1	Eukaryota;Chordata;Mammalia;Artiodactyla;Bovidae;Ovis;Ovis aries
LC193270.1	Eukaryota;Chordata;Actinopteri;NA;Emmelichthyidae;Erythrocles;Erythrocles microceps
MK790752.1	Eukaryota;Chordata;Mammalia;Artiodactyla;Delphinidae;Globicephala;Globicephala macrorhynchus
FJ215063.1	Eukaryota;Chordata;Actinopteri;Gadiformes;Gadidae;Microgadus;Microgadus tomcod
KR477924.1	Eukaryota;Chordata;Actinopteri;Siluriformes;Loricariidae;Sturisoma;Sturisoma frenatum
LC277788.1	Eukaryota;Chordata;Actinopteri;Cypriniformes;Cyprinidae;Notropis;Notropis lutipinnis
KF597303.1	Eukaryota;Chordata;Chondrichthyes;Lamniformes;Alopiidae;Cetorhinus;Cetorhinus maximus
MK496964.1	Eukaryota;Chordata;Actinopteri;Gobiiformes;Gobiidae;Sicyopterus;Sicyopterus microcephalus
AF447235.1	Eukaryota;Chordata;Aves;Passeriformes;Fringillidae;Hemispingus;Hemispingus frontalis
GQ410320.1	Eukaryota;Chordata;Mammalia;Chiroptera;Pteropodidae;Haplonycteris;Haplonycteris fischeri
KC572711.1	Eukaryota;Chordata;Mammalia;Artiodactyla;Balaenopteridae;Balaenoptera;Balaenoptera physalus
MF695923.1	Eukaryota;Chordata;Mammalia;Primates;Hominidae;Homo;Homo sapiens
LC049670.1	Eukaryota;Chordata;Actinopteri;Pleuronectiformes;Psettodidae;Psettodes;Psettodes erumei
GU068049.1	Eukaryota;Chordata;Mammalia;Artiodactyla;Bovidae;Capra;Capra hircus
JX155807.1	Eukaryota;Chordata;Amphibia;Anura;Hylidae;Hyloscirtus;Hyloscirtus princecharlesi
LC193257.1	Eukaryota;Chordata;Actinopteri;Syngnathiformes;Centriscidae;Macroramphosus;Macroramphosus sagifue
GQ264660.1	Eukaryota;Chordata;Aves;Accipitriformes;Accipitridae;Ictinia;Ictinia mississippiensis
MF058431.1	Eukaryota;Chordata;Mammalia;Primates;Hominidae;Homo;Homo sapiens
DQ143225.1	Eukaryota;Chordata;Aves;Psittaciformes;Psittacidae;Nannopsittaca;Nannopsittaca dachilleae
KY008805.1	Eukaryota;Chordata;Lepidosauria;Squamata;Leptotyphlopidae;Tetracheilostoma;Tetracheilostoma sp. SBH-2017f
KX712089.1	Eukaryota;Chordata;Aves;Galliformes;Phasianidae;Coturnix;Coturnix japonica
AY879436.1	Eukaryota;Chordata;Mammalia;Artiodactyla;Bovidae;Ovis;Ovis aries
MH918115.1	Eukaryota;Chordata;Actinopteri;Cypriniformes;Cyprinidae;Tinca;Tinca tinca
JQ044980.1	Eukaryota;Chordata;Mammalia;Primates;Hominidae;Homo;Homo sapiens
NC_044782.1	Eukaryota;Chordata;Actinopteri;Perciformes;Anarhichadidae;Anarrhichthys;Anarrhichthys ocellatus
HM470221.1	Eukaryota;Chordata;Mammalia;Primates;Tarsiidae;Tarsius;Tarsius tarsier
EU601219.1	Eukaryota;Chordata;Actinopteri;Labriformes;Labridae;Sparisoma;Sparisoma viride
NC_043851.1	Eukaryota;Chordata;Actinopteri;Galaxiiformes;Galaxiidae;Lovettia;Lovettia sealii
LC499574.1	Eukaryota;Chordata;Actinopteri;NA;Sphyraenidae;Sphyraena;Sphyraena africana
AB270760.1	Eukaryota;Chordata;Actinopteri;Pleuronectiformes;Soleidae;Solea;Solea senegalensis
KF569218.1	Eukaryota;Chordata;Mammalia;Artiodactyla;Suidae;Sus;Sus scrofa
AY391132.1	Eukaryota;Chordata;Lepidosauria;Squamata;Scincidae;Flexiseps;Flexiseps ornaticeps
KX865532.1	Eukaryota;Chordata;Lepidosauria;Squamata;Iguanidae;Liolaemus;Liolaemus rothi
KM224255.1	Eukaryota;Chordata;Mammalia;Artiodactyla;Cervidae;Capreolus;Capreolus capreolus
AB219553.1	Eukaryota;Chordata;Aves;Accipitriformes;Accipitridae;Haliaeetus;Haliaeetus pelagicus
DQ239258.1	Eukaryota;Chordata;Lepidosauria;Squamata;Scincidae;Varzea;Varzea bistriata
LN589993.1	Eukaryota;Chordata;Aves;Columbiformes;Columbidae;Goura;Goura victoria
JQ701901.1	Eukaryota;Chordata;Mammalia;Primates;Hominidae;Homo;Homo sapiens
AF447221.1	Eukaryota;Chordata;Aves;Passeriformes;Thraupidae;Catamblyrhynchus;Catamblyrhynchus diadema
MG251937.1	Eukaryota;Chordata;Actinopteri;Clupeiformes;Clupeidae;Sardinella;Sardinella longiceps
KT693355.1	Eukaryota;Chordata;Mammalia;Carnivora;Otariidae;Arctocephalus;Arctocephalus forsteri
AY843668.1	Eukaryota;Chordata;Amphibia;Anura;Hylidae;Tlalocohyla;Tlalocohyla smithii
LC026562.1	Eukaryota;Chordata;Actinopteri;Myctophiformes;Myctophidae;Lampadena;Lampadena luminosa
GQ264616.1	Eukaryota;Chordata;Aves;Accipitriformes;Accipitridae;Buteo;Buteo hemilasius
KF600712.1	Eukaryota;Chordata;Actinopteri;Cypriniformes;Cyprinidae;Schizopyge;Schizopyge niger
LC193247.1	Eukaryota;Chordata;Actinopteri;Gadiformes;Macrouridae;Coelorinchus;Coelorinchus japonicus
DQ989599.1	Eukaryota;Chordata;Mammalia;Chiroptera;Rhinolophidae;Rhinolophus;Rhinolophus sinicus
MG924475.1	Eukaryota;Chordata;Actinopteri;Percopsiformes;Percopsidae;Percopsis;Percopsis omiscomaycus
AB185153.1	Eukaryota;Chordata;Mammalia;Eulipotyphla;Talpidae;Euroscaptor;Euroscaptor malayana
MF770452.1	Eukaryota;Chordata;Aves;Passeriformes;Estrildidae;Lonchura;Lonchura nigerrima
LC049881.1	Eukaryota;Chordata;Actinopteri;Siluriformes;Sisoridae;Sisor;Sisor rabdophorus
KR478063.1	Eukaryota;Chordata;Actinopteri;Siluriformes;Loricariidae;Proloricaria;Proloricaria prolixa
KJ185526.1	Eukaryota;Chordata;Mammalia;Primates;Hominidae;Homo;Homo sapiens
KX857428.1	Eukaryota;Chordata;Mammalia;Artiodactyla;Delphinidae;Stenella;Stenella longirostris
DQ645659.1	Eukaryota;Chordata;Actinopteri;Anguilliformes;Muraenesocidae;Cynoponticus;Cynoponticus ferox
KY419687.1	Eukaryota;Chordata;Mammalia;Carnivora;Ursidae;Ursus;Ursus arctos
LC278125.1	Eukaryota;Chordata;Actinopteri;Uranoscopiformes;Pinguipedidae;Parapercis;Parapercis snyderi
MG196296.1	Eukaryota;Chordata;Mammalia;Pholidota;Manidae;Manis;Manis tricuspis
KX826777.1	Eukaryota;Chordata;Lepidosauria;Squamata;Iguanidae;Liolaemus;Liolaemus williamsi
GQ338935.1	Eukaryota;Chordata;Mammalia;Artiodactyla;Suidae;Sus;Sus barbatus
DQ780880.1	Eukaryota;Chordata;Aves;Falconiformes;Falconidae;Falco;Falco sparverius
MF058182.1	Eukaryota;Chordata;Mammalia;Primates;Hominidae;Homo;Homo sapiens
KY127461.1	Eukaryota;Chordata;Lepidosauria;Squamata;Iguanidae;Liolaemus;Liolaemus elongatus
DQ239262.1	Eukaryota;Chordata;Lepidosauria;Squamata;Scincidae;Trachylepis;Trachylepis acutilabris
LC026622.1	Eukaryota;Chordata;Actinopteri;Perciformes;Serranidae;Cephalopholis;Cephalopholis spiloparaea
LC277890.1	Eukaryota;Chordata;Actinopteri;Syngnathiformes;Centriscidae;Macroramphosus;Macroramphosus gracilis
LC499130.1	Eukaryota;Chordata;Actinopteri;Stomiiformes;Stomiidae;Astronesthes;Astronesthes ijimai
KJ617039.1	Eukaryota;Chordata;Chondrichthyes;Carcharhiniformes;Triakidae;Hemitriakis;Hemitriakis japanica
AF027993.2	Eukaryota;Chordata;Mammalia;Diprotodontia;Macropodidae;Petrogale;Petrogale concinna
LC091931.1	Eukaryota;Chordata;Actinopteri;Perciformes;Cottidae;Radulinus;Radulinus asprellus
JQ045076.1	Eukaryota;Chordata;Mammalia;Primates;Hominidae;Homo;Homo sapiens
KX269118.1	Eukaryota;Chordata;Mammalia;Artiodactyla;Bovidae;Bison;Bison priscus
KY070161.1	Eukaryota;Chordata;Mammalia;Rodentia;Sciuridae;Tamias;Tamias cinereicollis
AY728224.1	Eukaryota;Chordata;Amphibia;Caudata;Plethodontidae;Thorius;Thorius n. sp. RLM-2004
JX522217.1	Eukaryota;Chordata;Lepidosauria;Squamata;Iguanidae;Liolaemus;Liolaemus petrophilus
LC104349.1	Eukaryota;Chordata;Actinopteri;Siluriformes;Plotosidae;Plotosus;Plotosus japonicus
KF894458.1	Eukaryota;Chordata;Chondrichthyes;Hexanchiformes;Hexanchidae;Hexanchus;Hexanchus griseus
KJ185689.1	Eukaryota;Chordata;Mammalia;Primates;Hominidae;Homo;Homo sapiens
AP017413.1	Eukaryota;Chordata;Mammalia;Carnivora;Mustelidae;Mustela;Mustela sibirica
KY070197.1	Eukaryota;Chordata;Mammalia;Rodentia;Sciuridae;Tamias;Tamias rufus
KY117547.1	Eukaryota;Chordata;Mammalia;Carnivora;Herpestidae;Herpestes;Herpestes brachyurus
LC091784.1	Eukaryota;Chordata;Actinopteri;Stomiiformes;Stomiidae;Bathophilus;Bathophilus vaillanti
AM910409.1	Eukaryota;Chordata;Actinopteri;Salmoniformes;Salmonidae;Salmo;Salmo trutta
KX447641.1	Eukaryota;Chordata;Actinopteri;Cypriniformes;Nemacheilidae;Triplophysa;Triplophysa yarkandensis
JN632698.1	Eukaryota;Chordata;Mammalia;Artiodactyla;Cervidae;Rusa;Rusa alfredi
AH013010.2	Eukaryota;Chordata;Actinopteri;Centrarchiformes;Percichthyidae;Macquaria;Macquaria ambigua
AY819411.1	Eukaryota;Chordata;Amphibia;Anura;Hylidae;Cyclorana;Cyclorana brevipes
GU457434.1	Eukaryota;Chordata;Mammalia;Artiodactyla;Cervidae;Cervus;Cervus elaphus
FJ472531.1	Eukaryota;Chordata;Mammalia;Rodentia;Hystricidae;Hystrix;Hystrix cristata
HM114381.1	Eukaryota;Chordata;Actinopteri;Siluriformes;Callichthyidae;Dianema;Dianema longibarbis
EU092809.1	Eukaryota;Chordata;Mammalia;Primates;Hominidae;Homo;Homo sapiens
EU921696.1	Eukaryota;Chordata;Actinopteri;Anguilliformes;Muraenidae;Gymnothorax;Gymnothorax unicolor
AF038475.1	Eukaryota;Chordata;Actinopteri;Cypriniformes;Cyprinidae;Gila;Gila conspersa
DQ239239.1	Eukaryota;Chordata;Lepidosauria;Squamata;Scincidae;Varzea;Varzea bistriata
KM405199.1	Eukaryota;Chordata;Actinopteri;Cypriniformes;Nemacheilidae;Barbatula;Barbatula toni
LC036905.1	Eukaryota;Chordata;Actinopteri;Perciformes;Cottidae;Myoxocephalus;Myoxocephalus stelleri
KT213444.1	Eukaryota;Chordata;Mammalia;Chiroptera;Vespertilionidae;Myotis;Myotis muricola
EU342730.1	Eukaryota;Chordata;Amphibia;Anura;Dendrobatidae;Hyloxalus;Hyloxalus chlorocraspedus
DQ533706.1	Eukaryota;Chordata;Actinopteri;Salmoniformes;Salmonidae;Oncorhynchus;Oncorhynchus masou
HQ439446.1	Eukaryota;Chordata;Mammalia;Perissodactyla;Equidae;Equus;Equus caballus
MN200823.1	Eukaryota;Chordata;Mammalia;Artiodactyla;Bovidae;Bos;Bos taurus
LC458024.1	Eukaryota;Chordata;Actinopteri;Clupeiformes;Dussumieriidae;Dussumieria;Dussumieria acuta
KF709691.1	Eukaryota;Chordata;Lepidosauria;Squamata;Elapidae;Simoselaps;Simoselaps anomalus
KF002006.1	Eukaryota;Chordata;Amphibia;Anura;Hylidae;Osteocephalus;Osteocephalus pearsoni
KF766046.1	Eukaryota;Chordata;Aves;Piciformes;Picidae;Dendrocopos;Dendrocopos noguchii
KC345882.1	Eukaryota;Chordata;Mammalia;Primates;Hominidae;Homo;Homo sapiens
AP011217.1	Eukaryota;Chordata;Actinopteri;Cypriniformes;Cyprinidae;Hypophthalmichthys;Hypophthalmichthys nobilis
LC277942.1	Eukaryota;Chordata;Actinopteri;NA;Sillaginidae;Sillago;Sillago lutea
EF472043.1	Eukaryota;Chordata;Amphibia;Anura;Hylidae;Pseudacris;Pseudacris nigrita
AF346999.1	Eukaryota;Chordata;Mammalia;Primates;Hominidae;Homo;Homo sapiens
KJ564261.1	Eukaryota;Chordata;Actinopteri;Anguilliformes;Anguillidae;Anguilla;Anguilla anguilla
JF727217.3	Eukaryota;Chordata;Mammalia;Primates;Hominidae;Pan;Pan troglodytes
HM143928.1	Eukaryota;Chordata;Cladistia;Polypteriformes;Polypteridae;Polypterus;Polypterus bichir
JX303784.1	Eukaryota;Chordata;Mammalia;Primates;Hominidae;Homo;Homo sapiens
KJ709684.1	Eukaryota;Chordata;Mammalia;Artiodactyla;Bovidae;Bos;Bos taurus
KF709685.1	Eukaryota;Chordata;Lepidosauria;Squamata;Elapidae;Simoselaps;Simoselaps bertholdi
EU649171.1	Eukaryota;Chordata;Lepidosauria;Squamata;Iguanidae;Liolaemus;Liolaemus lemniscatus
JQ045122.1	Eukaryota;Chordata;Mammalia;Primates;Hominidae;Homo;Homo sapiens
AF338337.1	Eukaryota;Chordata;Lepidosauria;Squamata;Dactyloidae;Anolis;Anolis fuscoauratus
KR477941.1	Eukaryota;Chordata;Actinopteri;Siluriformes;Loricariidae;Farlowella;Farlowella hahni
JF505327.1	Eukaryota;Chordata;Aves;Passeriformes;Phylloscopidae;Phylloscopus;Phylloscopus canariensis
MG685509.1	Eukaryota;Chordata;Mammalia;Rodentia;Cricetidae;Cricetulus;Cricetulus longicaudatus
LC327216.1	Eukaryota;Chordata;Chondrichthyes;Myliobatiformes;Dasyatidae;Telatrygon;Telatrygon acutirostra
LC032770.1	Eukaryota;Chordata;Actinopteri;Perciformes;Serranidae;Plectropomus;Plectropomus leopardus
KT239019.1	Eukaryota;Chordata;Actinopteri;Siluriformes;Loricariidae;Aphanotorulus;Aphanotorulus emarginatus
LC026576.1	Eukaryota;Chordata;Actinopteri;Trachichthyiformes;Trachichthyidae;Hoplostethus;Hoplostethus crassispinus
KJ917301.1	Eukaryota;Chordata;Mammalia;Perissodactyla;Equidae;Equus;Equus caballus
LC105818.1	Eukaryota;Chordata;Actinopteri;Clupeiformes;Clupeidae;Sardinops;Sardinops sagax
HM563847.1	Eukaryota;Chordata;Amphibia;Anura;Bufonidae;Incilius;Incilius pisinnus
KT693343.1	Eukaryota;Chordata;Mammalia;Carnivora;Otariidae;Arctocephalus;Arctocephalus forsteri
KY039248.1	Eukaryota;Chordata;Chondrichthyes;Carcharhiniformes;Carcharhinidae;Glyphis;Glyphis glyphis
KX232525.1	Eukaryota;Chordata;Mammalia;Artiodactyla;Bovidae;Bos;Bos grunniens
MH465025.1	Eukaryota;Chordata;Actinopteri;Clupeiformes;Engraulidae;Coilia;Coilia nasus
HQ283958.1	Eukaryota;Chordata;Mammalia;Diprotodontia;Macropodidae;Thylogale;Thylogale thetis
LC104588.1	Eukaryota;Chordata;Actinopteri;Perciformes;Liparidae;Rhinoliparis;Rhinoliparis attenuatus
MG587039.1	Eukaryota;Chordata;Actinopteri;Gerreiformes;Gerreidae;Gerres;Gerres filamentosus
KJ669177.1	Eukaryota;Chordata;Mammalia;Primates;Hominidae;Homo;Homo sapiens
KP001503.1	Eukaryota;Chordata;Mammalia;Carnivora;Felidae;Panthera;Panthera leo
MF057025.1	Eukaryota;Chordata;Mammalia;Primates;Hominidae;Homo;Homo sapiens
KY039395.1	Eukaryota;Chordata;Aves;Galliformes;Phasianidae;Gallus;Gallus gallus
AB108581.1	Eukaryota;Chordata;Actinopteri;Gobiiformes;Gobiidae;Brachygobius;Brachygobius kabiliensis
LC499264.1	Eukaryota;Chordata;Actinopteri;NA;Malacanthidae;Hoplolatilus;Hoplolatilus starcki
KJ185421.1	Eukaryota;Chordata;Mammalia;Primates;Hominidae;Homo;Homo sapiens
FQ214555.1	Eukaryota;Chordata;Mammalia;Rodentia;Muridae;Rattus;Rattus norvegicus
LC032696.1	Eukaryota;Chordata;Actinopteri;Perciformes;Serranidae;Plectropomus;Plectropomus leopardus
JQ675733.1	Eukaryota;Chordata;Actinopteri;Cypriniformes;Cyprinidae;Phoxinus;Phoxinus keumkang
KP241960.1	Eukaryota;Chordata;Mammalia;Rodentia;Muridae;Rattus;Rattus norvegicus
LC385109.1	Eukaryota;Chordata;Actinopteri;Perciformes;Cottidae;Pseudoblennius;Pseudoblennius cottoides
KJ484217.1	Eukaryota;Chordata;Lepidosauria;Squamata;Phyllodactylidae;Homonota;Homonota fasciata
EU649146.1	Eukaryota;Chordata;Lepidosauria;Squamata;Iguanidae;Liolaemus;Liolaemus lemniscatus
KU290506.1	Eukaryota;Chordata;Mammalia;Carnivora;Canidae;Canis;Canis lupus
LC091908.1	Eukaryota;Chordata;Actinopteri;Perciformes;Cottidae;Oligocottus;Oligocottus maculosus
LC036870.1	Eukaryota;Chordata;Actinopteri;NA;Sciaenidae;Genyonemus;Genyonemus lineatus
AY274003.1	Eukaryota;Chordata;Aves;Galliformes;Cracidae;Crax;Crax rubra
MH000153.1	Eukaryota;Chordata;Lepidosauria;Squamata;Phrynosomatidae;Holbrookia;Holbrookia lacerata
MK351783.1	Eukaryota;Chordata;Aves;Psittaciformes;Psittacidae;Ara;Ara macao
DQ674558.1	Eukaryota;Chordata;Aves;Ciconiiformes;Pteroclidae;Pterocles;Pterocles bicinctus
KX381338.1	Eukaryota;Chordata;Mammalia;Chiroptera;Molossidae;Cynomops;Cynomops planirostris
AP012109.1	Eukaryota;Chordata;Actinopteri;Cypriniformes;Cyprinidae;Culter;Culter alburnus
KX778173.1	Eukaryota;Chordata;Lepidosauria;Squamata;Sphaerodactylidae;Aristelliger;Aristelliger sp. SBH-2017e
LC277762.1	Eukaryota;Chordata;Actinopteri;Anguilliformes;Ophichthidae;Ophichthus;Ophichthus cephalozona
KJ868147.1	Eukaryota;Chordata;Mammalia;Dasyuromorphia;Dasyuridae;Planigale;Planigale gilesi
JF272807.1	Eukaryota;Chordata;Lepidosauria;Squamata;Iguanidae;Liolaemus;Liolaemus gracilis
AF407180.1	Eukaryota;Chordata;Mammalia;Chiroptera;Mormoopidae;Pteronotus;Pteronotus parnellii
AB099145.1	Eukaryota;Chordata;Mammalia;Artiodactyla;Bovidae;Bos;Bos taurus
LC340235.1	Eukaryota;Chordata;Actinopteri;Gobiiformes;Gobiidae;Pterogobius;Pterogobius virgo
AJ517765.1	Eukaryota;Chordata;Actinopteri;Gadiformes;Lotidae;Lota;Lota lota
KT325962.1	Eukaryota;Chordata;Lepidosauria;Squamata;Scincidae;Plestiodon;Plestiodon tetragrammus
LC032645.1	Eukaryota;Chordata;Actinopteri;Perciformes;Serranidae;Plectropomus;Plectropomus leopardus
JN398391.1	Eukaryota;Chordata;Mammalia;Perissodactyla;Equidae;Equus;Equus caballus
MH041490.1	Eukaryota;Chordata;Aves;Gruiformes;Gruidae;Grus;Grus leucogeranus
KY419677.1	Eukaryota;Chordata;Mammalia;Carnivora;Ursidae;Ursus;Ursus arctos
EU092700.1	Eukaryota;Chordata;Mammalia;Primates;Hominidae;Homo;Homo sapiens
KP208055.1	Eukaryota;Chordata;Lepidosauria;Squamata;Phrynosomatidae;Sceloporus;Sceloporus horridus
GU570663.1	Eukaryota;Chordata;Mammalia;Rodentia;Muridae;Rattus;Rattus villosissimus
JQ962996.1	Eukaryota;Chordata;Aves;Charadriiformes;Scolopacidae;Numenius;Numenius phaeopus
AF339050.1	Eukaryota;Chordata;Lepidosauria;Squamata;Dactyloidae;Anolis;Anolis carolinensis
KF766048.1	Eukaryota;Chordata;Aves;Piciformes;Picidae;Dendrocopos;Dendrocopos major
KM374638.1	Eukaryota;Chordata;Aves;Passeriformes;Petroicidae;Eopsaltria;Eopsaltria georgiana
KT693376.1	Eukaryota;Chordata;Mammalia;Carnivora;Otariidae;Arctocephalus;Arctocephalus forsteri
LC458413.1	Eukaryota;Chordata;Actinopteri;Alepocephaliformes;Alepocephalidae;Leptoderma;Leptoderma lubricum
FJ965465.1	Eukaryota;Chordata;Actinopteri;Siluriformes;Loricariidae;Kronichthys;Kronichthys subteres
KR537886.1	Eukaryota;Chordata;Mammalia;Eulipotyphla;Soricidae;Crocidura;Crocidura grayi
KR059146.1	Eukaryota;Chordata;Mammalia;Artiodactyla;Bovidae;Capra;Capra hircus
LC474202.1	Eukaryota;Chordata;Actinopteri;Labriformes;Labridae;Scarus;Scarus forsteni
DQ852273.1	Eukaryota;Chordata;Mammalia;Artiodactyla;Bovidae;Ovis;Ovis aries
DQ304975.1	Eukaryota;Chordata;Mammalia;Primates;Hominidae;Homo;Homo sapiens
M35874.1	Eukaryota;Chordata;Mammalia;Artiodactyla;Cervidae;Odocoileus;Odocoileus virginianus
DQ275350.1	Eukaryota;Chordata;Amphibia;Anura;Bufonidae;Bufo;Bufo gargarizans
KM057978.1	Eukaryota;Chordata;Actinopteri;Perciformes;Hexagrammidae;Oxylebius;Oxylebius pictus
LC069633.1	Eukaryota;Chordata;Actinopteri;Perciformes;Zoarcidae;Lycodes;Lycodes hubbsi
JQ705185.1	Eukaryota;Chordata;Mammalia;Primates;Hominidae;Homo;Homo sapiens
DQ385401.1	Eukaryota;Chordata;Lepidosauria;Squamata;Phrynosomatidae;Phrynosoma;Phrynosoma platyrhinos
MF057461.1	Eukaryota;Chordata;Mammalia;Primates;Hominidae;Homo;Homo sapiens
GQ469220.1	Eukaryota;Chordata;Lepidosauria;Squamata;Leptotyphlopidae;Epictia;Epictia goudotii
MF489930.1	Eukaryota;Chordata;Dipnoi;Ceratodontiformes;Ceratodontidae;Neoceratodus;Neoceratodus forsteri
KF359826.1	Eukaryota;Chordata;Actinopteri;Cichliformes;Cichlidae;Pelvicachromis;Pelvicachromis kribensis
JQ286228.1	Eukaryota;Chordata;Mammalia;Artiodactyla;Bovidae;Ovis;Ovis aries
JQ904290.1	Eukaryota;Chordata;Mammalia;Carnivora;Felidae;Panthera;Panthera leo
AF149988.1	Eukaryota;Chordata;Actinopteri;Gadiformes;Gadidae;Pollachius;Pollachius virens
KM030481.1	Eukaryota;Chordata;Actinopteri;Gobiiformes;Gobiidae;Tridentiger;Tridentiger trigonocephalus
KM224326.1	Eukaryota;Chordata;Mammalia;Carnivora;Mustelidae;Meles;Meles meles
MF770315.1	Eukaryota;Chordata;Aves;Passeriformes;Estrildidae;Lonchura;Lonchura caniceps
LC492410.1	Eukaryota;Chordata;Actinopteri;Perciformes;Stichaeidae;Dictyosoma;Dictyosoma rubrimaculatum
LC032560.1	Eukaryota;Chordata;Actinopteri;Perciformes;Serranidae;Plectropomus;Plectropomus leopardus
AY700286.1	Eukaryota;Chordata;Actinopteri;Tetraodontiformes;Tetraodontidae;Canthigaster;Canthigaster amboinensis
KC202961.1	Eukaryota;Chordata;Mammalia;Perissodactyla;Equidae;Equus;Equus caballus
GQ279553.1	Eukaryota;Chordata;Lepidosauria;Squamata;Phrynosomatidae;Phrynosoma;Phrynosoma blainvillii
EU728590.1	Eukaryota;Chordata;Lepidosauria;Squamata;Dipsadidae;Leptodeira;Leptodeira polysticta
MF057406.1	Eukaryota;Chordata;Mammalia;Primates;Hominidae;Homo;Homo sapiens
JQ045012.1	Eukaryota;Chordata;Mammalia;Primates;Hominidae;Homo;Homo sapiens
AY427017.1	Eukaryota;Chordata;Mammalia;Rodentia;Bathyergidae;Bathyergus;Bathyergus suillus
KT852939.1	Eukaryota;Chordata;Mammalia;Artiodactyla;Phocoenidae;Neophocaena;Neophocaena phocaenoides
AP009061.1	Eukaryota;Chordata;Actinopteri;Cypriniformes;Cyprinidae;Rhynchocypris;Rhynchocypris percnurus
KF451030.1	Eukaryota;Chordata;Mammalia;Primates;Hominidae;Homo;Homo sapiens
KX118027.1	Eukaryota;Chordata;Actinopteri;Perciformes;Anarhichadidae;Anarhichas;Anarhichas denticulatus
KF564152.1	Eukaryota;Chordata;Amphibia;Caudata;Salamandridae;Neurergus;Neurergus strauchii
NC_042248.1	Eukaryota;Chordata;Actinopteri;Perciformes;Percidae;Etheostoma;Etheostoma flabellare
KJ484219.1	Eukaryota;Chordata;Lepidosauria;Squamata;Phyllodactylidae;Homonota;Homonota rupicola
EU880317.1	Eukaryota;Chordata;Amphibia;Caudata;Salamandridae;Euproctus;Euproctus platycephalus
X86943.1	Eukaryota;Chordata;Mammalia;Perissodactyla;Equidae;Equus;Equus grevyi
JQ340125.1	Eukaryota;Chordata;Mammalia;Perissodactyla;Equidae;Equus;Equus caballus
KJ028087.1	Eukaryota;Chordata;Actinopteri;Cypriniformes;Acheilognathidae;Rhodeus;Rhodeus pseudosericeus
AB079597.1	Eukaryota;Chordata;Lepidosauria;Squamata;Leptotyphlopidae;Rena;Rena humilis
EU092780.1	Eukaryota;Chordata;Mammalia;Primates;Hominidae;Homo;Homo sapiens
GU261695.1	Eukaryota;Chordata;Aves;Galliformes;Phasianidae;Gallus;Gallus gallus
KF969076.1	Eukaryota;Chordata;Lepidosauria;Squamata;Iguanidae;Liolaemus;Liolaemus melanops
MG250545.1	Eukaryota;Chordata;Mammalia;Artiodactyla;Suidae;Sus;Sus scrofa
DQ237571.1	Eukaryota;Chordata;Lepidosauria;Squamata;Iguanidae;Liolaemus;Liolaemus fitzingerii
KM101689.1	Eukaryota;Chordata;Mammalia;Primates;Hominidae;Homo;Homo sapiens
KX267052.1	Eukaryota;Chordata;Actinopteri;Gadiformes;Gadidae;Gadus;Gadus morhua
JQ256981.1	Eukaryota;Chordata;Mammalia;Primates;Cercopithecidae;Cercopithecus;Cercopithecus pogonias
JX155734.1	Eukaryota;Chordata;Actinopteri;Cypriniformes;Botiidae;Leptobotia;Leptobotia elongata
KM374640.1	Eukaryota;Chordata;Aves;Passeriformes;Petroicidae;Eopsaltria;Eopsaltria australis
KU696388.2	Eukaryota;Chordata;Mammalia;Carnivora;Canidae;Canis;Canis lupus
AB282834.1	Eukaryota;Chordata;Actinopteri;Lophiiformes;Ogcocephalidae;Coelophrys;Coelophrys brevicaudata
KP412636.1	Eukaryota;Chordata;Actinopteri;Scombriformes;Scombridae;Thunnus;Thunnus alalunga
EU177870.1	Eukaryota;Chordata;Mammalia;Artiodactyla;Bovidae;Bos;Bos taurus
MN200899.1	Eukaryota;Chordata;Mammalia;Artiodactyla;Bovidae;Bos;Bos taurus
LC277974.1	Eukaryota;Chordata;Actinopteri;Chaetodontiformes;Leiognathidae;Gazza;Gazza minuta
AP004355.1	Eukaryota;Chordata;Actinopteri;Semionotiformes;Lepisosteidae;Atractosteus;Atractosteus spatula
AF338329.1	Eukaryota;Chordata;Lepidosauria;Squamata;Polychrotidae;Polychrus;Polychrus marmoratus
KX885763.1	Eukaryota;Chordata;Lepidosauria;Squamata;Iguanidae;Liolaemus;Liolaemus sp. M34
KP742629.1	Eukaryota;Chordata;Amphibia;Anura;Hylidae;Hyla;Hyla orientalis
AB972108.1	Eukaryota;Chordata;Actinopteri;Scombriformes;Stromateidae;Pampus;Pampus punctatissimus
FJ905816.1	Eukaryota;Chordata;Mammalia;Perissodactyla;Rhinocerotidae;Dicerorhinus;Dicerorhinus sumatrensis
KR132588.1	Eukaryota;Chordata;Mammalia;Carnivora;Felidae;Puma;Puma concolor
HM106322.1	Eukaryota;Chordata;Mammalia;Carnivora;Mustelidae;Neovison;Neovison vison
FJ616378.1	Eukaryota;Chordata;Actinopteri;NA;Pomacentridae;Pomacentrus;Pomacentrus stigma
KP208094.1	Eukaryota;Chordata;Lepidosauria;Squamata;Phrynosomatidae;Sceloporus;Sceloporus horridus
LC069493.1	Eukaryota;Chordata;Actinopteri;Siluriformes;Schilbeidae;Eutropiichthys;Eutropiichthys vacha
AB280687.1	Eukaryota;Chordata;Actinopteri;Stylephoriformes;Stylephoridae;Stylephorus;Stylephorus chordatus
HQ622770.1	Eukaryota;Chordata;Mammalia;Primates;Hylobatidae;Hylobates;Hylobates lar
LC193361.1	Eukaryota;Chordata;Actinopteri;Scombriformes;Scombridae;Thunnus;Thunnus obesus
XR_003001885.1	Eukaryota;Chordata;Mammalia;Artiodactyla;Phocoenidae;Neophocaena;Neophocaena asiaeorientalis
AP011317.1	Eukaryota;Chordata;Actinopteri;Cypriniformes;Cyprinidae;Barbonymus;Barbonymus schwanefeldii
KX768712.1	Eukaryota;Chordata;Mammalia;Rodentia;Echimyidae;Proechimys;Proechimys goeldii
KM374636.1	Eukaryota;Chordata;Aves;Passeriformes;Petroicidae;Eopsaltria;Eopsaltria australis
LC049809.1	Eukaryota;Chordata;Actinopteri;Gobiiformes;Gobiidae;Drombus;Drombus triangularis
JQ256995.1	Eukaryota;Chordata;Mammalia;Primates;Cercopithecidae;Miopithecus;Miopithecus ogouensis
LC458301.1	Eukaryota;Chordata;Actinopteri;Gobiiformes;Gobiidae;Luciogobius;Luciogobius guttatus
KC352730.2	Eukaryota;Chordata;Aves;Galliformes;Phasianidae;Arborophila;Arborophila brunneopectus
HM544134.1	Eukaryota;Chordata;Mammalia;Rodentia;Octodontidae;Octodon;Octodon degus
KR135852.1	Eukaryota;Chordata;Mammalia;Primates;Hominidae;Homo;Homo sapiens
KY681816.1	Eukaryota;Chordata;Mammalia;Chiroptera;Emballonuridae;Saccopteryx;Saccopteryx leptura
U89221.1	Eukaryota;Chordata;Aves;Coraciiformes;Momotidae;Momotus;Momotus momota
KC520765.1	Eukaryota;Chordata;Amphibia;Anura;Hylidae;Phyllomedusa;Phyllomedusa aff. hypochondrialis DPB-2013
LC073708.1	Eukaryota;Chordata;Lepidosauria;Squamata;Viperidae;Protobothrops;Protobothrops flavoviridis
AY765987.1	Eukaryota;Chordata;Mammalia;Rodentia;Caviidae;Cavia;Cavia aperea
MH177751.1	Eukaryota;Chordata;Mammalia;Primates;Hominidae;Gorilla;Gorilla beringei
JF342889.1	Eukaryota;Chordata;Mammalia;Carnivora;Canidae;Canis;Canis lupus
LC104748.1	Eukaryota;Chordata;Amphibia;Caudata;Salamandridae;Cynops;Cynops pyrrhogaster
EF373310.1	Eukaryota;Chordata;Aves;Columbiformes;Columbidae;Metriopelia;Metriopelia morenoi
AB972132.1	Eukaryota;Chordata;Actinopteri;Gobiiformes;Gobiidae;Priolepis;Priolepis inhaca
KF661067.1	Eukaryota;Chordata;Mammalia;Carnivora;Canidae;Canis;Canis lupus
DQ854628.1	Eukaryota;Chordata;Actinopteri;Istiophoriformes;Istiophoridae;Makaira;Makaira nigricans
KX826726.1	Eukaryota;Chordata;Lepidosauria;Squamata;Iguanidae;Liolaemus;Liolaemus insolitus
EU789760.1	Eukaryota;Chordata;Mammalia;Carnivora;Canidae;Canis;Canis lupus
KT598466.1	Eukaryota;Chordata;Aves;Passeriformes;Muscicapidae;Paradoxornis;Paradoxornis fulvifrons
AF149986.1	Eukaryota;Chordata;Actinopteri;Percopsiformes;Percopsidae;Percopsis;Percopsis omiscomaycus
MF056607.1	Eukaryota;Chordata;Mammalia;Primates;Hominidae;Homo;Homo sapiens
AF285917.1	Eukaryota;Chordata;Actinopteri;Cichliformes;Cichlidae;Crenicichla;Crenicichla lepidota
GU552554.1	Eukaryota;Chordata;Amphibia;Caudata;Hynobiidae;Hynobius;Hynobius leechii
KC466692.1	Eukaryota;Chordata;Actinopteri;Clupeiformes;Clupeidae;Nematalosa;Nematalosa nasus
KC733373.1	Eukaryota;Chordata;Amphibia;Caudata;Salamandridae;Tylototriton;Tylototriton asperrimus
MK493177.1	Eukaryota;Chordata;Amphibia;Caudata;Plethodontidae;Plethodon;Plethodon shenandoah
EU108804.1	Eukaryota;Chordata;Actinopteri;Tetraodontiformes;Balistidae;Odonus;Odonus niger
KP342264.1	Eukaryota;Chordata;Actinopteri;Siluriformes;Sisoridae;Bagarius;Bagarius yarrelli
MF696061.1	Eukaryota;Chordata;Mammalia;Primates;Hominidae;Homo;Homo sapiens
KT886411.1	Eukaryota;Chordata;Mammalia;Primates;Hominidae;Homo;Homo sapiens
JX232404.1	Eukaryota;Chordata;Actinopteri;NA;Sciaenidae;Bahaba;Bahaba taipingensis
MN200887.1	Eukaryota;Chordata;Mammalia;Artiodactyla;Bovidae;Bos;Bos taurus
LC178238.1	Eukaryota;Chordata;Actinopteri;Carangiformes;Carangidae;Seriola;Seriola lalandi
KR362299.1	Eukaryota;Chordata;Actinopteri;Lutjaniformes;Lutjanidae;Lutjanus;Lutjanus peru
KM078791.1	Eukaryota;Chordata;Aves;Passeriformes;Fringillidae;Leucosticte;Leucosticte arctoa
JF438693.1	Eukaryota;Chordata;Lepidosauria;Squamata;Scincidae;Lampropholis;Lampropholis delicata
JF342895.1	Eukaryota;Chordata;Mammalia;Carnivora;Canidae;Canis;Canis lupus
KY798461.1	Eukaryota;Chordata;Actinopteri;Perciformes;Percidae;Perca;Perca fluviatilis
AB969830.1	Eukaryota;Chordata;Actinopteri;Semionotiformes;Lepisosteidae;Atractosteus;Atractosteus spatula
JX982316.1	Eukaryota;Chordata;Actinopteri;Characiformes;NA;Distichodus;Distichodus noboli
AP004408.1	Eukaryota;Chordata;Actinopteri;Ophidiiformes;Bythitidae;Diplacanthopoma;Diplacanthopoma brachysoma
LC193207.1	Eukaryota;Chordata;Actinopteri;Cypriniformes;Cyprinidae;Boraras;Boraras brigittae
KJ532359.1	Eukaryota;Chordata;Mammalia;Chiroptera;Pteropodidae;Pteropus;Pteropus griseus
KX885747.1	Eukaryota;Chordata;Lepidosauria;Squamata;Iguanidae;Liolaemus;Liolaemus rothi
AP006807.1	Eukaryota;Chordata;Actinopteri;Pempheriformes;Pentacerotidae;Histiopterus;Histiopterus typus
KF002158.1	Eukaryota;Chordata;Amphibia;Anura;Hylidae;Osteocephalus;Osteocephalus taurinus
KY419684.1	Eukaryota;Chordata;Mammalia;Carnivora;Ursidae;Ursus;Ursus arctos
GQ464574.1	Eukaryota;Chordata;Lepidosauria;Squamata;Phrynosomatidae;Sceloporus;Sceloporus virgatus
LC146281.1	Eukaryota;Chordata;Actinopteri;Perciformes;Pholidae;Pholis;Pholis nebulosa
AM886520.1	Eukaryota;Chordata;Actinopteri;Cypriniformes;Cyprinidae;Aphyocypris;Aphyocypris kikuchii
LC069590.1	Eukaryota;Chordata;Actinopteri;Cichliformes;Cichlidae;Biotodoma;Biotodoma wavrini
MF776861.1	Eukaryota;Chordata;Aves;Charadriiformes;Laridae;Pinguinus;Pinguinus impennis
AP009148.1	Eukaryota;Chordata;Actinopteri;Cypriniformes;Cyprinidae;Phoxinus;Phoxinus steindachneri
MF056412.1	Eukaryota;Chordata;Mammalia;Primates;Hominidae;Homo;Homo sapiens
GU947009.1	Eukaryota;Chordata;Mammalia;Artiodactyla;Bovidae;Bos;Bos taurus
AB242168.1	Eukaryota;Chordata;Actinopteri;Cypriniformes;Cobitidae;Pangio;Pangio anguillaris
KC136536.1	Eukaryota;Chordata;Actinopteri;Centrarchiformes;Kyphosidae;Girella;Girella tricuspidata
MN200897.1	Eukaryota;Chordata;Mammalia;Artiodactyla;Bovidae;Bos;Bos taurus
KP317072.1	Eukaryota;Chordata;Mammalia;Primates;Hominidae;Homo;Homo sapiens
LC327178.1	Eukaryota;Chordata;Actinopteri;Gobiiformes;Gobiidae;Luciogobius;Luciogobius guttatus
KC203009.1	Eukaryota;Chordata;Mammalia;Perissodactyla;Equidae;Equus;Equus caballus
EU086641.1	Eukaryota;Chordata;Mammalia;Dasyuromorphia;Dasyuridae;Pseudantechinus;Pseudantechinus roryi
AY948953.1	Eukaryota;Chordata;Amphibia;Anura;Leptodactylidae;Leptodactylus;Leptodactylus didymus
AM886516.1	Eukaryota;Chordata;Actinopteri;Cypriniformes;Cyprinidae;Aphyocypris;Aphyocypris kikuchii
KT819207.1	Eukaryota;Chordata;Mammalia;Primates;Hominidae;Homo;Homo sapiens
LC032473.1	Eukaryota;Chordata;Actinopteri;Perciformes;Serranidae;Plectropomus;Plectropomus leopardus
LC499137.1	Eukaryota;Chordata;Actinopteri;Aulopiformes;Paralepididae;Stemonosudis;Stemonosudis miscella
LC458099.1	Eukaryota;Chordata;Actinopteri;Cypriniformes;Nemacheilidae;Triplophysa;Triplophysa scleroptera
AB297804.1	Eukaryota;Chordata;Mammalia;Carnivora;Procyonidae;Procyon;Procyon lotor
AF407086.1	Eukaryota;Chordata;Aves;Passeriformes;Fringillidae;Spinus;Spinus spinus
JX522214.1	Eukaryota;Chordata;Lepidosauria;Squamata;Iguanidae;Liolaemus;Liolaemus darwinii
CR726731.2	Eukaryota;Chordata;Actinopteri;Tetraodontiformes;Tetraodontidae;Tetraodon;Tetraodon nigroviridis
MF927489.1	Eukaryota;Chordata;Actinopteri;Gobiiformes;Gobiidae;Awaous;Awaous banana
LC275841.1	Eukaryota;Chordata;Actinopteri;Perciformes;Cottidae;Cottus;Cottus pollux
KM061558.1	Eukaryota;Chordata;Mammalia;Carnivora;Canidae;Canis;Canis lupus
LC146014.1	Eukaryota;Chordata;Actinopteri;Myctophiformes;Myctophidae;Hygophum;Hygophum hygomii
AJ274673.1	Eukaryota;Chordata;Actinopteri;Cypriniformes;Cyprinidae;Acrossocheilus;Acrossocheilus paradoxus
LS992610.1	Eukaryota;Chordata;Mammalia;Artiodactyla;Bovidae;Capra;Capra hircus
MH289765.1	Eukaryota;Chordata;Actinopteri;Cypriniformes;Cyprinidae;Megalobrama;Megalobrama terminalis
KF969173.1	Eukaryota;Chordata;Lepidosauria;Squamata;Iguanidae;Liolaemus;Liolaemus wiegmannii
AP017410.1	Eukaryota;Chordata;Mammalia;Carnivora;Mustelidae;Mustela;Mustela itatsi
AY337045.1	Eukaryota;Chordata;Mammalia;Artiodactyla;Suidae;Sus;Sus scrofa
MH538858.1	Eukaryota;Chordata;Actinopteri;Atheriniformes;Atherinopsidae;Menidia;Menidia menidia
JF727184.1	Eukaryota;Chordata;Mammalia;Primates;Hominidae;Pan;Pan troglodytes
MK493169.1	Eukaryota;Chordata;Amphibia;Caudata;Plethodontidae;Plethodon;Plethodon shenandoah
AB021885.1	Eukaryota;Chordata;Actinopteri;Anguilliformes;Anguillidae;Anguilla;Anguilla megastoma
JF289174.1	Eukaryota;Chordata;Mammalia;Artiodactyla;Delphinidae;Pseudorca;Pseudorca crassidens
KC513575.1	Eukaryota;Chordata;Actinopteri;Cypriniformes;Cyprinidae;Schizothorax;Schizothorax oconnori
MH538786.1	Eukaryota;Chordata;Actinopteri;Atheriniformes;Atherinopsidae;Menidia;Menidia menidia
KY040535.1	Eukaryota;Chordata;Lepidosauria;Squamata;Viperidae;Gloydius;Gloydius liupanensis
MG025537.1	Eukaryota;Chordata;Mammalia;Primates;Hominidae;Homo;Homo sapiens
KM224339.1	Eukaryota;Chordata;Mammalia;Artiodactyla;Suidae;Sus;Sus scrofa
EU670795.1	Eukaryota;Chordata;Actinopteri;Cypriniformes;Cobitidae;Cobitis;Cobitis choii
AY495479.1	Eukaryota;Chordata;Mammalia;Chiroptera;Vespertilionidae;Lasiurus;Lasiurus blossevillii
KR135868.1	Eukaryota;Chordata;Mammalia;Primates;Hominidae;Homo;Homo sapiens
KT168334.2	Eukaryota;Chordata;Mammalia;Perissodactyla;Equidae;Haringtonhippus;Haringtonhippus francisci
KX857769.1	Eukaryota;Chordata;Mammalia;Carnivora;Felidae;Prionailurus;Prionailurus bengalensis
EF056405.1	Eukaryota;Chordata;Mammalia;Artiodactyla;Bovidae;Ovis;Ovis aries
MF871702.1	Eukaryota;Chordata;Mammalia;Carnivora;Felidae;Homotherium;Homotherium latidens
JQ256929.1	Eukaryota;Chordata;Mammalia;Primates;Cercopithecidae;Cercopithecus;Cercopithecus neglectus
LC091547.1	Eukaryota;Chordata;Hyperoartia;Petromyzontiformes;Petromyzontidae;Lampetra;Lampetra ayresii
AY122829.1	Eukaryota;Chordata;Lepidosauria;Squamata;Colubridae;Elaphe;Elaphe dione
MG759789.1	Eukaryota;Chordata;Lepidosauria;Squamata;Iguanidae;Tropidurus;Tropidurus azurduyae
MN259078.1	Eukaryota;Chordata;Amphibia;Anura;Pipidae;Xenopus;Xenopus parafraseri
DQ316879.1	Eukaryota;Chordata;Lepidosauria;Squamata;Scincidae;Feylinia;Feylinia grandisquamis
AB972095.1	Eukaryota;Chordata;Actinopteri;Pleuronectiformes;Pleuronectidae;Glyptocephalus;Glyptocephalus kitaharae
AJ274663.1	Eukaryota;Chordata;Actinopteri;Cypriniformes;Cyprinidae;Acrossocheilus;Acrossocheilus paradoxus
EF472040.1	Eukaryota;Chordata;Amphibia;Anura;Hylidae;Pseudacris;Pseudacris nigrita
GU981030.1	Eukaryota;Chordata;Mammalia;Eulipotyphla;Soricidae;Episoriculus;Episoriculus caudatus
MN015274.1	Eukaryota;Chordata;Lepidosauria;Squamata;Lacertidae;Phoenicolacerta;Phoenicolacerta laevis
KX686081.1	Eukaryota;Chordata;Actinopteri;Perciformes;Triglidae;Prionotus;Prionotus evolans
DQ852717.1	Eukaryota;Chordata;Lepidosauria;Squamata;Gekkonidae;Cyrtodactylus;Cyrtodactylus pulchellus
EF056411.1	Eukaryota;Chordata;Mammalia;Artiodactyla;Bovidae;Ovis;Ovis aries
LC021251.1	Eukaryota;Chordata;Actinopteri;Holocentriformes;Holocentridae;Sargocentron;Sargocentron praslin
DQ912052.1	Eukaryota;Chordata;Actinopteri;Clupeiformes;Engraulidae;Coilia;Coilia nasus
AP011604.1	Eukaryota;Chordata;Actinopteri;Clupeiformes;Clupeidae;Tenualosa;Tenualosa thibaudeaui
JX303783.1	Eukaryota;Chordata;Mammalia;Primates;Hominidae;Homo;Homo sapiens
KJ564262.1	Eukaryota;Chordata;Actinopteri;Anguilliformes;Anguillidae;Anguilla;Anguilla anguilla
MN200922.1	Eukaryota;Chordata;Mammalia;Artiodactyla;Bovidae;Bos;Bos taurus
KC815122.1	Eukaryota;Chordata;Mammalia;Carnivora;Mustelidae;Mustela;Mustela altaica
KY202783.1	Eukaryota;Chordata;Amphibia;Anura;Hylidae;Dendropsophus;Dendropsophus minutus
EU273489.1	Eukaryota;Chordata;Mammalia;Primates;Hominidae;Homo;Homo sapiens
LC037091.1	Eukaryota;Chordata;Actinopteri;Tetraodontiformes;Balistidae;Sufflamen;Sufflamen chrysopterum
LC499586.1	Eukaryota;Chordata;Actinopteri;Clupeiformes;Engraulidae;Coilia;Coilia lindmani
JX516065.1	Eukaryota;Chordata;Aves;Passeriformes;Icteridae;Xanthopsar;Xanthopsar flavus
KJ101556.1	Eukaryota;Chordata;Actinopteri;Perciformes;Serranidae;Plectropomus;Plectropomus leopardus
KY464171.1	Eukaryota;Chordata;Mammalia;Rodentia;Muridae;Sundamys;Sundamys maxi
MH998296.1	Eukaryota;Chordata;Mammalia;Artiodactyla;Bovidae;Ovis;Ovis aries
LC421745.1	Eukaryota;Chordata;Actinopteri;Gobiiformes;Gobiidae;Pterogobius;Pterogobius elapoides
HM771217.1	Eukaryota;Chordata;Mammalia;Primates;Hominidae;Homo;Homo sapiens
NC_040970.1	Eukaryota;Chordata;Aves;Galliformes;Phasianidae;Gallus;Gallus gallus
LC277910.1	Eukaryota;Chordata;Actinopteri;Perciformes;Cottidae;Ocynectes;Ocynectes maschalis
LC105723.1	Eukaryota;Chordata;Actinopteri;Clupeiformes;Clupeidae;Sardinops;Sardinops sagax
MG590272.1	Eukaryota;Chordata;Aves;Columbiformes;Columbidae;Goura;Goura cristata
KC136525.1	Eukaryota;Chordata;Actinopteri;Centrarchiformes;Kyphosidae;Kyphosus;Kyphosus bigibbus
KX381740.1	Eukaryota;Chordata;Mammalia;Chiroptera;Phyllostomidae;Micronycteris;Micronycteris minuta
KT448287.1	Eukaryota;Chordata;Mammalia;Carnivora;Canidae;Vulpes;Vulpes vulpes
MG251972.1	Eukaryota;Chordata;Actinopteri;Clupeiformes;Clupeidae;Sardinella;Sardinella longiceps
KU290907.1	Eukaryota;Chordata;Mammalia;Carnivora;Canidae;Canis;Canis lupus
KJ669174.1	Eukaryota;Chordata;Mammalia;Primates;Hominidae;Homo;Homo sapiens
JN415742.1	Eukaryota;Chordata;Mammalia;Artiodactyla;Bovidae;Ovis;Ovis aries
HQ439471.1	Eukaryota;Chordata;Mammalia;Perissodactyla;Equidae;Equus;Equus caballus
JQ701954.1	Eukaryota;Chordata;Mammalia;Primates;Hominidae;Homo;Homo sapiens
MK671123.1	Eukaryota;Chordata;Mammalia;Carnivora;Odobenidae;Odobenus;Odobenus rosmarus
KY039392.1	Eukaryota;Chordata;Aves;Galliformes;Phasianidae;Gallus;Gallus gallus
JX520507.1	Eukaryota;Chordata;Mammalia;Rodentia;Geomyidae;Thomomys;Thomomys umbrinus
LC193439.1	Eukaryota;Chordata;Actinopteri;Gobiiformes;Gobiidae;Gymnogobius;Gymnogobius urotaenia
AB201652.1	Eukaryota;Chordata;Amphibia;Caudata;Hynobiidae;Hynobius;Hynobius oyamai
HM026064.1	Eukaryota;Chordata;Mammalia;Carnivora;Mustelidae;Martes;Martes zibellina
MH006905.1	Eukaryota;Chordata;Aves;Charadriiformes;Laridae;Thalasseus;Thalasseus bergii
KT878841.1	Eukaryota;Chordata;Lepidosauria;Squamata;Colubridae;Rhynchocalamus;Rhynchocalamus melanocephalus
LC021266.1	Eukaryota;Chordata;Actinopteri;Lutjaniformes;Lutjanidae;Etelis;Etelis carbunculus
KJ185820.1	Eukaryota;Chordata;Mammalia;Primates;Hominidae;Homo;Homo sapiens
KU290917.1	Eukaryota;Chordata;Mammalia;Carnivora;Canidae;Canis;Canis lupus
LC146380.1	Eukaryota;Chordata;Mammalia;Artiodactyla;Cervidae;Muntiacus;Muntiacus reevesi
AY609351.1	Eukaryota;Chordata;Mammalia;Dasyuromorphia;Dasyuridae;Myoictis;Myoictis wavicus
KR296656.1	Eukaryota;Chordata;Actinopteri;Cyprinodontiformes;Cyprinodontidae;Orestias;Orestias ascotanensis
LC049706.1	Eukaryota;Chordata;Actinopteri;Acanthuriformes;Acanthuridae;Acanthurus;Acanthurus olivaceus
NC_037967.1	Eukaryota;Chordata;Chondrichthyes;Rajiformes;Rajidae;Dipturus;Dipturus oxyrinchus
KC491209.1	Eukaryota;Chordata;Actinopteri;Pleuronectiformes;Soleidae;Zebrias;Zebrias zebrinus
KX857285.1	Eukaryota;Chordata;Mammalia;Artiodactyla;Delphinidae;Stenella;Stenella attenuata
LC458110.1	Eukaryota;Chordata;Actinopteri;Aulopiformes;Scopelarchidae;Rosenblattichthys;Rosenblattichthys alatus
KM892826.1	Eukaryota;Chordata;Mammalia;Rodentia;Cricetidae;Myodes;Myodes glareolus
KC575653.1	Eukaryota;Chordata;Lepidosauria;Squamata;Scincidae;Anomalopus;Anomalopus verreauxii
KR478087.1	Eukaryota;Chordata;Actinopteri;Siluriformes;Loricariidae;Rhadinoloricaria;Rhadinoloricaria sp. Orinoco
GU981048.1	Eukaryota;Chordata;Mammalia;Eulipotyphla;Soricidae;Episoriculus;Episoriculus macrurus
KY815337.1	Eukaryota;Chordata;Actinopteri;Labriformes;Labridae;Sparisoma;Sparisoma rubripinne
HM771139.1	Eukaryota;Chordata;Mammalia;Primates;Hominidae;Homo;Homo sapiens
HM143938.1	Eukaryota;Chordata;Cladistia;Polypteriformes;Polypteridae;Polypterus;Polypterus teugelsi
JX629448.1	Eukaryota;Chordata;Actinopteri;Perciformes;Percidae;Perca;Perca flavescens
LC146041.1	Eukaryota;Chordata;Actinopteri;Cypriniformes;Cyprinidae;Pseudogobio;Pseudogobio vaillanti
HQ622805.1	Eukaryota;Chordata;Mammalia;Primates;Hylobatidae;Nomascus;Nomascus siki
LC032642.1	Eukaryota;Chordata;Actinopteri;Perciformes;Serranidae;Plectropomus;Plectropomus leopardus
KX388478.1	Eukaryota;Chordata;Aves;Passeriformes;Paridae;Poecile;Poecile montanus
MF362754.1	Eukaryota;Chordata;Mammalia;Primates;Hominidae;Homo;Homo sapiens
LC193425.1	Eukaryota;Chordata;Actinopteri;Gobiiformes;Gobiidae;Rhinogobius;Rhinogobius flumineus
MF695989.1	Eukaryota;Chordata;Mammalia;Primates;Hominidae;Homo;Homo sapiens
AP018062.1	Eukaryota;Chordata;Actinopteri;Gobiiformes;Gobiidae;Schismatogobius;Schismatogobius ninja
AY495487.1	Eukaryota;Chordata;Mammalia;Chiroptera;Vespertilionidae;Miniopterus;Miniopterus inflatus
AP014798.1	Eukaryota;Chordata;Actinopteri;Gobiiformes;Gobiidae;Chaenogobius;Chaenogobius annularis
JX155859.1	Eukaryota;Chordata;Amphibia;Anura;Pipidae;Xenopus;Xenopus borealis
U90394.1	Eukaryota;Chordata;Actinopteri;Blenniiformes;Blenniidae;Ecsenius;Ecsenius nalolo
AF125509.1	Eukaryota;Chordata;Actinopteri;Salmoniformes;Salmonidae;Oncorhynchus;Oncorhynchus mykiss
AF023191.2	Eukaryota;Chordata;Actinopteri;Cypriniformes;Cyprinidae;Lepidomeda;Lepidomeda vittata
GU570660.1	Eukaryota;Chordata;Mammalia;Rodentia;Muridae;Rattus;Rattus leucopus
KJ504967.1	Eukaryota;Chordata;Lepidosauria;Squamata;Scincidae;Ctenotus;Ctenotus strauchii
JX969080.1	Eukaryota;Chordata;Lepidosauria;Squamata;Iguanidae;Phymaturus;Phymaturus etheridgei
LC474216.1	Eukaryota;Chordata;Actinopteri;Gobiiformes;Gobiidae;Chaenogobius;Chaenogobius gulosus
AM181029.1	Eukaryota;Chordata;Mammalia;Carnivora;Phocidae;Phoca;Phoca fasciata
KM851037.1	Eukaryota;Chordata;Mammalia;Primates;Cercopithecidae;Macaca;Macaca fascicularis
KY039253.1	Eukaryota;Chordata;Chondrichthyes;Carcharhiniformes;Carcharhinidae;Glyphis;Glyphis glyphis
EU092963.1	Eukaryota;Chordata;Mammalia;Primates;Hominidae;Homo;Homo sapiens
JN398402.1	Eukaryota;Chordata;Mammalia;Perissodactyla;Equidae;Equus;Equus przewalskii
LC091813.1	Eukaryota;Chordata;Actinopteri;Gadiformes;Muraenolepididae;Muraenolepis;Muraenolepis orangiensis
GU130634.1	Eukaryota;Chordata;Chondrichthyes;Squaliformes;Etmopteridae;Centroscyllium;Centroscyllium fabricii
KJ139979.1	Eukaryota;Chordata;Actinopteri;Cypriniformes;Cyprinidae;Gymnodiptychus;Gymnodiptychus pachycheilus
GU174599.1	Eukaryota;Chordata;Mammalia;Carnivora;Phocidae;Erignathus;Erignathus barbatus
LC020831.1	Eukaryota;Chordata;Chondrichthyes;Carcharhiniformes;Scyliorhinidae;Parmaturus;Parmaturus melanobranchus
MH000164.1	Eukaryota;Chordata;Lepidosauria;Squamata;Phrynosomatidae;Holbrookia;Holbrookia lacerata
KR478072.1	Eukaryota;Chordata;Actinopteri;Siluriformes;Loricariidae;Loricaria;Loricaria sp. Paraguay
AP002924.1	Eukaryota;Chordata;Actinopteri;Lampriformes;Lampridae;Lampris;Lampris guttatus
LC278249.1	Eukaryota;Chordata;Actinopteri;Ephippiformes;Ephippidae;Platax;Platax teira
FR691551.2	Eukaryota;Chordata;Aves;Galliformes;Phasianidae;Francolinus;Francolinus bicalcaratus
KC526217.1	Eukaryota;Chordata;Actinopteri;Cypriniformes;Cyprinidae;Chanodichthys;Chanodichthys dabryi
KP129106.1	Eukaryota;Chordata;Mammalia;Carnivora;Canidae;Urocyon;Urocyon cinereoargenteus
KR477904.1	Eukaryota;Chordata;Actinopteri;Siluriformes;Loricariidae;Harttia;Harttia sp. Rio Sao Francisco
KT894736.1	Eukaryota;Chordata;Actinopteri;Gobiiformes;Gobiidae;Yongeichthys;Yongeichthys criniger
LC385159.1	Eukaryota;Chordata;Hyperoartia;Petromyzontiformes;Petromyzontidae;Lethenteron;Lethenteron sp. S
KM112295.1	Eukaryota;Chordata;Mammalia;Primates;Cheirogaleidae;Microcebus;Microcebus tanosi
KJ564234.1	Eukaryota;Chordata;Actinopteri;Anguilliformes;Anguillidae;Anguilla;Anguilla anguilla
KU681190.1	Eukaryota;Chordata;Mammalia;Artiodactyla;Bovidae;Ovis;Ovis aries
JX683724.1	Eukaryota;Chordata;Actinopteri;Cypriniformes;Botiidae;Sinibotia;Sinibotia superciliaris
EF218625.1	Eukaryota;Chordata;Actinopteri;Gobiiformes;Gobiidae;Lesueurigobius;Lesueurigobius suerii
AF334773.1	Eukaryota;Chordata;Mammalia;Peramelemorphia;Peramelidae;Macrotis;Macrotis lagotis
JN690782.1	Eukaryota;Chordata;Amphibia;Anura;Bufonidae;Rhinella;Rhinella castaneotica
MF057916.1	Eukaryota;Chordata;Mammalia;Primates;Hominidae;Homo;Homo sapiens
AB719260.1	Eukaryota;Chordata;Amphibia;Anura;Megophryidae;Leptobrachium;Leptobrachium pullum
DQ341064.1	Eukaryota;Chordata;Mammalia;Primates;Hominidae;Homo;Homo sapiens
KJ504977.1	Eukaryota;Chordata;Lepidosauria;Squamata;Scincidae;Ctenotus;Ctenotus uber
KX646743.1	Eukaryota;Chordata;Mammalia;Perissodactyla;Rhinocerotidae;Stephanorhinus;Stephanorhinus cf. kirchbergensis PH-2017
MK518371.1	Eukaryota;Chordata;Actinopteri;Cypriniformes;Nemacheilidae;Barbatula;Barbatula quignardi
GQ279550.1	Eukaryota;Chordata;Lepidosauria;Squamata;Phrynosomatidae;Phrynosoma;Phrynosoma blainvillii
KF766035.1	Eukaryota;Chordata;Aves;Piciformes;Picidae;Dryocopus;Dryocopus martius
MH538734.1	Eukaryota;Chordata;Actinopteri;Atheriniformes;Atherinopsidae;Menidia;Menidia menidia
KC622170.1	Eukaryota;Chordata;Mammalia;Primates;Hominidae;Homo;Homo sapiens
AP002916.1	Eukaryota;Chordata;Actinopteri;Ateleopodiformes;Ateleopodidae;Ateleopus;Ateleopus japonicus
AY197308.1	Eukaryota;Chordata;Mammalia;Chiroptera;Mystacinidae;Mystacina;Mystacina tuberculata
KU290565.1	Eukaryota;Chordata;Mammalia;Carnivora;Canidae;Canis;Canis lupus
AY057792.1	Eukaryota;Chordata;Mammalia;Rodentia;Muridae;Mus;Mus musculus
HQ141748.1	Eukaryota;Chordata;Mammalia;Rodentia;Geomyidae;Thomomys;Thomomys umbrinus
AF381103.1	Eukaryota;Chordata;Actinopteri;Spariformes;Sparidae;Acanthopagrus;Acanthopagrus schlegelii
HM068570.1	Eukaryota;Chordata;Mammalia;Primates;Hominidae;Pan;Pan troglodytes
AP011439.1	Eukaryota;Chordata;Actinopteri;Cypriniformes;Balitoridae;Homaloptera;Homaloptera ogilviei
AP011579.1	Eukaryota;Chordata;Actinopteri;Osteoglossiformes;Mormyridae;Paramormyrops;Paramormyrops sp. MAG
KX911399.1	Eukaryota;Chordata;Mammalia;Carnivora;Felidae;Lynx;Lynx pardinus
LC385145.1	Eukaryota;Chordata;Actinopteri;Aulopiformes;Chlorophthalmidae;Chlorophthalmus;Chlorophthalmus borealis
KR477939.1	Eukaryota;Chordata;Actinopteri;Siluriformes;Loricariidae;Farlowella;Farlowella mariaelenae
LC026723.1	Eukaryota;Chordata;Actinopteri;Perciformes;Scorpaenidae;Scorpaenopsis;Scorpaenopsis ramaraoi
AY921577.1	Eukaryota;Chordata;Mammalia;Artiodactyla;Moschidae;Moschus;Moschus leucogaster
LC458071.1	Eukaryota;Chordata;Actinopteri;Cypriniformes;Cobitidae;Misgurnus;Misgurnus anguillicaudatus
LC468901.1	Eukaryota;Chordata;Actinopteri;Beloniformes;Adrianichthyidae;Oryzias;Oryzias latipes
AY264100.1	Eukaryota;Chordata;Actinopteri;Siluriformes;Doradidae;Opsodoras;Opsodoras stuebelii
LC468861.1	Eukaryota;Chordata;Actinopteri;Clupeiformes;Engraulidae;Engraulis;Engraulis japonicus
KY464173.1	Eukaryota;Chordata;Mammalia;Rodentia;Muridae;Sundamys;Sundamys muelleri
JF272801.1	Eukaryota;Chordata;Lepidosauria;Squamata;Iguanidae;Liolaemus;Liolaemus boulengeri
AY363732.1	Eukaryota;Chordata;Aves;Passeriformes;Estrildidae;Vidua;Vidua raricola
KM364990.1	Eukaryota;Chordata;Chondrichthyes;Myliobatiformes;Myliobatidae;Mobula;Mobula munkiana
AM181037.1	Eukaryota;Chordata;Mammalia;Carnivora;Canidae;Vulpes;Vulpes vulpes
GU174600.1	Eukaryota;Chordata;Mammalia;Carnivora;Phocidae;Ommatophoca;Ommatophoca rossii
KC526954.1	Eukaryota;Chordata;Actinopteri;Labriformes;Labridae;Sparisoma;Sparisoma axillare
KX267055.1	Eukaryota;Chordata;Actinopteri;Gadiformes;Gadidae;Gadus;Gadus morhua
MH923308.1	Eukaryota;Chordata;Actinopteri;Cichliformes;Cichlidae;Etroplus;Etroplus suratensis
JX629446.1	Eukaryota;Chordata;Actinopteri;Perciformes;Percidae;Perca;Perca flavescens
KX266970.1	Eukaryota;Chordata;Actinopteri;Gadiformes;Gadidae;Gadus;Gadus morhua
KX778223.1	Eukaryota;Chordata;Lepidosauria;Squamata;Sphaerodactylidae;Aristelliger;Aristelliger cochranae
KY117602.1	Eukaryota;Chordata;Mammalia;Primates;Cercopithecidae;Presbytis;Presbytis melalophos
AF484898.1	Eukaryota;Chordata;Aves;Passeriformes;Leiothrichidae;Garrulax;Garrulax ocellatus
MF055870.1	Eukaryota;Chordata;Mammalia;Primates;Hominidae;Homo;Homo sapiens
KX151648.1	Eukaryota;Chordata;Chondrichthyes;Myliobatiformes;Myliobatidae;Mobula;Mobula birostris
DQ318535.1	Eukaryota;Chordata;Mammalia;Perissodactyla;Rhinocerotidae;Coelodonta;Coelodonta antiquitatis
KY039209.1	Eukaryota;Chordata;Chondrichthyes;Carcharhiniformes;Carcharhinidae;Glyphis;Glyphis glyphis
MF872233.1	Eukaryota;Chordata;Mammalia;Primates;Cercopithecidae;Trachypithecus;Trachypithecus germaini
MF927492.1	Eukaryota;Chordata;Actinopteri;Gobiiformes;Eleotridae;Eleotris;Eleotris picta
KX857425.1	Eukaryota;Chordata;Mammalia;Artiodactyla;Delphinidae;Stenella;Stenella longirostris
JN690429.1	Eukaryota;Chordata;Amphibia;Anura;Dendrobatidae;Anomaloglossus;Anomaloglossus degranvillei
MK790717.1	Eukaryota;Chordata;Mammalia;Artiodactyla;Delphinidae;Globicephala;Globicephala macrorhynchus
KJ868102.1	Eukaryota;Chordata;Mammalia;Diprotodontia;Potoroidae;Bettongia;Bettongia penicillata
HM106321.1	Eukaryota;Chordata;Mammalia;Carnivora;Mustelidae;Mustela;Mustela frenata
LC499221.1	Eukaryota;Chordata;Actinopteri;Perciformes;Serranidae;Chelidoperca;Chelidoperca margaritifera
LC277787.1	Eukaryota;Chordata;Actinopteri;Cypriniformes;Cyprinidae;Clinostomus;Clinostomus elongatus
LC468875.1	Eukaryota;Chordata;Actinopteri;Cypriniformes;Cyprinidae;Gobio;Gobio gobio
AP017387.1	Eukaryota;Chordata;Mammalia;Carnivora;Mustelidae;Mustela;Mustela itatsi
LC458365.1	Eukaryota;Chordata;Actinopteri;Stomiiformes;Sternoptychidae;Argyropelecus;Argyropelecus affinis
EU177859.1	Eukaryota;Chordata;Mammalia;Artiodactyla;Bovidae;Bos;Bos taurus
AM181027.1	Eukaryota;Chordata;Mammalia;Carnivora;Phocidae;Erignathus;Erignathus barbatus
LC069794.1	Eukaryota;Chordata;Actinopteri;Scombriformes;Gempylidae;Diplospinus;Diplospinus multistriatus
KJ504969.1	Eukaryota;Chordata;Lepidosauria;Squamata;Scincidae;Ctenotus;Ctenotus striaticeps
LC032610.1	Eukaryota;Chordata;Actinopteri;Perciformes;Serranidae;Plectropomus;Plectropomus leopardus
DQ645671.1	Eukaryota;Chordata;Actinopteri;Anguilliformes;Congridae;Xenomystax;Xenomystax congroides
MH248211.1	Eukaryota;Chordata;Actinopteri;Lutjaniformes;Lutjanidae;Lutjanus;Lutjanus fulviflamma
FJ938047.1	Eukaryota;Chordata;Amphibia;Caudata;Salamandridae;Paramesotriton;Paramesotriton zhijinensis
LC458224.1	Eukaryota;Chordata;Actinopteri;Aulopiformes;Synodontidae;Saurida;Saurida macrolepis
EU092755.1	Eukaryota;Chordata;Mammalia;Primates;Hominidae;Homo;Homo sapiens
MK890391.1	Eukaryota;Chordata;Amphibia;Caudata;Hynobiidae;Pachyhynobius;Pachyhynobius shangchengensis
KF032870.2	Eukaryota;Chordata;Mammalia;Artiodactyla;Ziphiidae;Mesoplodon;Mesoplodon densirostris
MF180230.1	Eukaryota;Chordata;Actinopteri;Cypriniformes;Cyprinidae;Hypophthalmichthys;Hypophthalmichthys molitrix
AJ300631.1	Eukaryota;Chordata;Actinopteri;Cypriniformes;Cyprinidae;Acrossocheilus;Acrossocheilus paradoxus
AF265373.1	Eukaryota;Chordata;Actinopteri;Gobiiformes;Eleotridae;Eleotris;Eleotris acanthopoma
KX591621.1	Eukaryota;Chordata;Mammalia;Chiroptera;Vespertilionidae;Neoromicia;Neoromicia capensis
EF184595.1	Eukaryota;Chordata;Mammalia;Primates;Hominidae;Homo;Homo sapiens
KX857785.1	Eukaryota;Chordata;Mammalia;Carnivora;Felidae;Prionailurus;Prionailurus bengalensis
AP011427.1	Eukaryota;Chordata;Actinopteri;Cypriniformes;Cyprinidae;Tanichthys;Tanichthys micagemmae
KJ746666.1	Eukaryota;Chordata;Mammalia;Artiodactyla;Suidae;Sus;Sus scrofa
MH177752.1	Eukaryota;Chordata;Mammalia;Primates;Hominidae;Gorilla;Gorilla beringei
KC193732.1	Eukaryota;Chordata;Actinopteri;Clupeiformes;Clupeidae;Clupea;Clupea harengus
MF056016.1	Eukaryota;Chordata;Mammalia;Primates;Hominidae;Homo;Homo sapiens
LC277723.1	Eukaryota;Chordata;Actinopteri;Gobiiformes;Gobiidae;Tridentiger;Tridentiger trigonocephalus
KC823274.1	Eukaryota;Chordata;Actinopteri;Cypriniformes;Cobitidae;Misgurnus;Misgurnus anguillicaudatus
KU361184.1	Eukaryota;Chordata;Actinopteri;Cypriniformes;Cyprinidae;Sinocrossocheilus;Sinocrossocheilus labiatus
EU596625.1	Eukaryota;Chordata;Lepidosauria;Squamata;Gekkonidae;Uroplatus;Uroplatus sp. A CMI-2008
LC458379.1	Eukaryota;Chordata;Actinopteri;Cypriniformes;Cyprinidae;Leuciscus;Leuciscus leuciscus
AF265363.1	Eukaryota;Chordata;Actinopteri;Gobiiformes;Gobiidae;Boleophthalmus;Boleophthalmus pectinirostris
AF407178.1	Eukaryota;Chordata;Mammalia;Chiroptera;Mormoopidae;Pteronotus;Pteronotus macleayii
KP644361.1	Eukaryota;Chordata;Actinopteri;Gadiformes;Gadidae;Gadus;Gadus morhua
AY585736.1	Eukaryota;Chordata;Mammalia;Primates;Lepilemuridae;Lepilemur;Lepilemur mustelinus
MF056604.1	Eukaryota;Chordata;Mammalia;Primates;Hominidae;Homo;Homo sapiens
KJ434961.1	Eukaryota;Chordata;Mammalia;Primates;Galagidae;Otolemur;Otolemur crassicaudatus
AY264128.1	Eukaryota;Chordata;Actinopteri;Siluriformes;Mochokidae;Synodontis;Synodontis sp. GM-2003
KC193715.1	Eukaryota;Chordata;Actinopteri;Clupeiformes;Clupeidae;Clupea;Clupea harengus
KR030072.1	Eukaryota;Chordata;Mammalia;Lagomorpha;Leporidae;Lepus;Lepus timidus
KJ185432.1	Eukaryota;Chordata;Mammalia;Primates;Hominidae;Homo;Homo sapiens
LC458279.1	Eukaryota;Chordata;Actinopteri;Gobiiformes;Gobiidae;Callogobius;Callogobius tanegasimae
JF272829.1	Eukaryota;Chordata;Lepidosauria;Squamata;Iguanidae;Liolaemus;Liolaemus zullyae
KF992975.1	Eukaryota;Chordata;Lepidosauria;Squamata;Typhlopidae;Anilios;Anilios diversus
AB102724.1	Eukaryota;Chordata;Actinopteri;Scombriformes;Scombridae;Scomber;Scomber japonicus
MH879470.1	Eukaryota;Chordata;Aves;Galliformes;Phasianidae;Gallus;Gallus gallus
AY843717.1	Eukaryota;Chordata;Amphibia;Anura;Hylidae;Trachycephalus;Trachycephalus hadroceps
AY169572.1	Eukaryota;Chordata;Lepidosauria;Squamata;Scincidae;Morethia;Morethia butleri
AF520672.1	Eukaryota;Chordata;Mammalia;Rodentia;Octodontidae;Aconaemys;Aconaemys sagei
KJ185591.1	Eukaryota;Chordata;Mammalia;Primates;Hominidae;Homo;Homo sapiens
KT963027.1	Eukaryota;Chordata;Mammalia;Chiroptera;Pteropodidae;Epomophorus;Epomophorus gambianus
AF417321.1	Eukaryota;Chordata;Actinopteri;Anguilliformes;Nettastomatidae;Saurenchelys;Saurenchelys fierasfer
JN400578.1	Eukaryota;Chordata;Mammalia;Primates;Cebidae;Sapajus;Sapajus nigritus
MF770362.1	Eukaryota;Chordata;Aves;Passeriformes;Estrildidae;Lonchura;Lonchura castaneothorax
AP011437.1	Eukaryota;Chordata;Actinopteri;Cypriniformes;Botiidae;Parabotia;Parabotia fasciatus
KF661087.1	Eukaryota;Chordata;Mammalia;Carnivora;Canidae;Canis;Canis lupus
KJ789858.1	Eukaryota;Chordata;Actinopteri;Cypriniformes;Cyprinidae;Platypharodon;Platypharodon extremus
JX946204.2	Eukaryota;Chordata;Mammalia;Primates;Cercopithecidae;Papio;Papio ursinus
LC499431.1	Eukaryota;Chordata;Actinopteri;Gobiiformes;Gobiidae;Clariger;Clariger papillosus
AY192626.1	Eukaryota;Chordata;Mammalia;Primates;Cheirogaleidae;Cheirogaleus;Cheirogaleus medius
KJ185901.1	Eukaryota;Chordata;Mammalia;Primates;Hominidae;Homo;Homo sapiens
KU745736.1	Eukaryota;Chordata;Mammalia;Rodentia;Cricetidae;Neotoma;Neotoma fuscipes
EU789738.1	Eukaryota;Chordata;Mammalia;Carnivora;Canidae;Canis;Canis lupus
KM503088.1	Eukaryota;Chordata;Mammalia;Eulipotyphla;Talpidae;Uropsilus;Uropsilus sp. 4 FT-2015
MF134658.1	Eukaryota;Chordata;Mammalia;Perissodactyla;Equidae;Haringtonhippus;Haringtonhippus francisci
AB974605.1	Eukaryota;Chordata;Actinopteri;Labriformes;Labridae;Bodianus;Bodianus oxycephalus
LC091598.1	Eukaryota;Chordata;Actinopteri;Siluriformes;Loricariidae;Pterygoplichthys;Pterygoplichthys gibbiceps
KJ958906.1	Eukaryota;Chordata;Actinopteri;Gobiiformes;Gobiidae;Acanthogobius;Acanthogobius hasta
KP772253.1	Eukaryota;Chordata;Actinopteri;Cypriniformes;Cyprinidae;Megalobrama;Megalobrama terminalis x Megalobrama amblycephala
AF381099.1	Eukaryota;Chordata;Actinopteri;Spariformes;Sparidae;Acanthopagrus;Acanthopagrus schlegelii
KU290771.1	Eukaryota;Chordata;Mammalia;Carnivora;Canidae;Canis;Canis lupus
AP006741.1	Eukaryota;Chordata;Aves;Galliformes;Phasianidae;Gallus;Gallus sonneratii
KJ645978.1	Eukaryota;Chordata;Actinopteri;Osmeriformes;Salangidae;Salanx;Salanx cuvieri
KC193701.1	Eukaryota;Chordata;Actinopteri;Clupeiformes;Clupeidae;Clupea;Clupea harengus
U90377.1	Eukaryota;Chordata;Actinopteri;Blenniiformes;Labrisomidae;Starksia;Starksia nanodes
NC_042721.1	Eukaryota;Chordata;Actinopteri;Siluriformes;Claroteidae;Chrysichthys;Chrysichthys nigrodigitatus
LC021123.1	Eukaryota;Chordata;Actinopteri;Kurtiformes;Apogonidae;Ostorhinchus;Ostorhinchus ishigakiensis
KC572797.1	Eukaryota;Chordata;Mammalia;Artiodactyla;Balaenopteridae;Balaenoptera;Balaenoptera physalus
KP942561.1	Eukaryota;Chordata;Mammalia;Carnivora;Phocidae;Phoca;Phoca groenlandica
KP317071.1	Eukaryota;Chordata;Mammalia;Primates;Hominidae;Homo;Homo sapiens
KM264313.1	Eukaryota;Chordata;Chondrichthyes;NA;Squatinidae;Squatina;Squatina nebulosa
AF133701.1	Eukaryota;Chordata;Actinopteri;Salmoniformes;Salmonidae;Salmo;Salmo salar
KX592178.1	Eukaryota;Chordata;Mammalia;Artiodactyla;Bovidae;Bison;Bison bonasus
LC145952.1	Eukaryota;Chordata;Actinopteri;Pleuronectiformes;Pleuronectidae;Clidoderma;Clidoderma asperrimum
LC074360.1	Eukaryota;Chordata;Actinopteri;Characiformes;Characidae;Hemigrammus;Hemigrammus bleheri
AB074963.1	Eukaryota;Chordata;Mammalia;Artiodactyla;Bovidae;Bos;Bos taurus
KP942553.1	Eukaryota;Chordata;Mammalia;Carnivora;Phocidae;Phoca;Phoca groenlandica
LC278124.1	Eukaryota;Chordata;Actinopteri;Perciformes;Pholidae;Pholis;Pholis crassispina
KR059158.1	Eukaryota;Chordata;Mammalia;Artiodactyla;Bovidae;Capra;Capra hircus
KJ192234.1	Eukaryota;Chordata;Mammalia;Artiodactyla;Bovidae;Capra;Capra hircus
AF345921.1	Eukaryota;Chordata;Mammalia;Chiroptera;Furipteridae;Furipterus;Furipterus horrens
JF727165.2	Eukaryota;Chordata;Mammalia;Primates;Hominidae;Pan;Pan troglodytes
KY678364.1	Eukaryota;Chordata;Mammalia;Dasyuromorphia;Thylacinidae;Thylacinus;Thylacinus cynocephalus
MH377825.1	Eukaryota;Chordata;Actinopteri;Pleuronectiformes;Pleuronectidae;Myzopsetta;Myzopsetta ferruginea
EU649353.1	Eukaryota;Chordata;Lepidosauria;Squamata;Iguanidae;Liolaemus;Liolaemus pictus
KC203020.1	Eukaryota;Chordata;Mammalia;Perissodactyla;Equidae;Equus;Equus caballus
EF566959.1	Eukaryota;Chordata;Amphibia;Anura;Hylidae;Dryophytes;Dryophytes arenicolor
LC492327.1	Eukaryota;Chordata;Actinopteri;Osmeriformes;Osmeridae;Hypomesus;Hypomesus nipponensis
KM233452.1	Eukaryota;Chordata;Actinopteri;NA;Sciaenidae;Nibea;Nibea coibor
KX381351.1	Eukaryota;Chordata;Mammalia;Chiroptera;Noctilionidae;Noctilio;Noctilio leporinus
JF727187.1	Eukaryota;Chordata;Mammalia;Primates;Hominidae;Pan;Pan troglodytes
KY815307.1	Eukaryota;Chordata;Actinopteri;Labriformes;Labridae;Iniistius;Iniistius pentadactylus
EF616839.1	Eukaryota;Chordata;Actinopteri;Chaetodontiformes;Chaetodontidae;Chaetodon;Chaetodon quadrimaculatus
MF056407.1	Eukaryota;Chordata;Mammalia;Primates;Hominidae;Homo;Homo sapiens
AY227512.1	Eukaryota;Chordata;Mammalia;Rodentia;Sciuridae;Exilisciurus;Exilisciurus concinnus
MH110002.1	Eukaryota;Chordata;Mammalia;Artiodactyla;Camelidae;Camelus;Camelus dromedarius
KR059166.1	Eukaryota;Chordata;Mammalia;Artiodactyla;Bovidae;Capra;Capra hircus
MK790761.1	Eukaryota;Chordata;Mammalia;Artiodactyla;Delphinidae;Globicephala;Globicephala macrorhynchus
LC492315.1	Eukaryota;Chordata;Actinopteri;Cypriniformes;Cobitidae;Cobitis;Cobitis sp. BIWAE type C
KY040532.1	Eukaryota;Chordata;Lepidosauria;Squamata;Viperidae;Gloydius;Gloydius halys
LC474174.1	Eukaryota;Chordata;Actinopteri;Perciformes;Sebastidae;Sebastiscus;Sebastiscus marmoratus
AP009583.1	Eukaryota;Chordata;Actinopteri;Alepocephaliformes;Alepocephalidae;Leptoderma;Leptoderma lubricum
EU179828.1	Eukaryota;Chordata;Actinopteri;Siluriformes;Pseudopimelodidae;Batrochoglanis;Batrochoglanis aff. villosus LBP2347
MF057978.1	Eukaryota;Chordata;Mammalia;Primates;Hominidae;Homo;Homo sapiens
KC749453.1	Eukaryota;Chordata;Aves;Galliformes;Phasianidae;Crossoptilon;Crossoptilon crossoptilon
EF056445.1	Eukaryota;Chordata;Mammalia;Artiodactyla;Bovidae;Ovis;Ovis aries
DQ237530.1	Eukaryota;Chordata;Lepidosauria;Squamata;Iguanidae;Liolaemus;Liolaemus darwinii
JN191225.1	Eukaryota;Chordata;Mammalia;Primates;Hominidae;Pan;Pan troglodytes
MH626599.1	Eukaryota;Chordata;Lepidosauria;Squamata;Scincidae;Lerista;Lerista sp. JWW-2018a
AY136578.1	Eukaryota;Chordata;Aves;Passeriformes;Nectariniidae;Cinnyris;Cinnyris venustus
KX857331.1	Eukaryota;Chordata;Mammalia;Artiodactyla;Delphinidae;Stenella;Stenella attenuata
MH844510.1	Eukaryota;Chordata;Chondrichthyes;Rajiformes;Rajidae;Raja;Raja pulchra
JF438660.1	Eukaryota;Chordata;Lepidosauria;Squamata;Scincidae;Lampropholis;Lampropholis delicata
KU852427.1	Eukaryota;Chordata;Actinopteri;Anabantiformes;Channidae;Channa;Channa argus
MH688291.1	Eukaryota;Chordata;Actinopteri;Siluriformes;Bagridae;Mystus;Mystus singaringan
KC776694.2	Eukaryota;Chordata;Mammalia;Artiodactyla;Ziphiidae;Mesoplodon;Mesoplodon europaeus
FJ980053.1	Eukaryota;Chordata;Lepidosauria;Squamata;Scincidae;Chalcides;Chalcides ocellatus
KR478197.1	Eukaryota;Chordata;Actinopteri;Siluriformes;Loricariidae;Rineloricaria;Rineloricaria sp. Von Humbolt
AP008942.1	Eukaryota;Chordata;Actinopteri;Beloniformes;Adrianichthyidae;Oryzias;Oryzias latipes
LC049923.1	Eukaryota;Chordata;Actinopteri;Perciformes;Liparidae;Careproctus;Careproctus roseofuscus
EU649308.1	Eukaryota;Chordata;Lepidosauria;Squamata;Iguanidae;Liolaemus;Liolaemus pictus
AP009204.1	Eukaryota;Chordata;Actinopteri;Tetraodontiformes;Balistidae;Balistes;Balistes vetula
AP012236.1	Eukaryota;Chordata;Actinopteri;Myctophiformes;Myctophidae;Krefftichthys;Krefftichthys anderssoni
JN398167.1	Eukaryota;Chordata;Mammalia;Chiroptera;Pteropodidae;Acerodon;Acerodon celebensis
KY564263.1	Eukaryota;Chordata;Mammalia;Artiodactyla;Bovidae;Capra;Capra hircus
KU361806.1	Eukaryota;Chordata;Aves;Sphenisciformes;Spheniscidae;Spheniscus;Spheniscus magellanicus
MF893900.1	Eukaryota;Chordata;Mammalia;Primates;Cercopithecidae;Macaca;Macaca fascicularis
AY581656.1	Eukaryota;Chordata;Amphibia;Anura;Pipidae;Xenopus;Xenopus borealis
KR059184.1	Eukaryota;Chordata;Mammalia;Artiodactyla;Bovidae;Capra;Capra hircus
JQ815362.1	Eukaryota;Chordata;NA;Testudines;Trionychidae;Pelodiscus;Pelodiscus maackii
KR059212.1	Eukaryota;Chordata;Mammalia;Artiodactyla;Bovidae;Capra;Capra hircus
KU705752.1	Eukaryota;Chordata;Aves;Passeriformes;Fringillidae;Fringilla;Fringilla teydea
U93064.1	Eukaryota;Chordata;Mammalia;Chiroptera;Pteropodidae;Epomophorus;Epomophorus wahlbergi
EU273709.1	Eukaryota;Chordata;Mammalia;Rodentia;Muridae;Rattus;Rattus exulans
KJ742601.1	Eukaryota;Chordata;Mammalia;Rodentia;Capromyidae;Mesocapromys;Mesocapromys auritus
DQ385395.1	Eukaryota;Chordata;Lepidosauria;Squamata;Phrynosomatidae;Phrynosoma;Phrynosoma wigginsi
JN607252.1	Eukaryota;Chordata;Actinopteri;Cypriniformes;Cobitidae;Koreocobitis;Koreocobitis naktongensis
KJ397614.1	Eukaryota;Chordata;Mammalia;Lagomorpha;Leporidae;Lepus;Lepus californicus
MF055961.1	Eukaryota;Chordata;Mammalia;Primates;Hominidae;Homo;Homo sapiens
EU789685.1	Eukaryota;Chordata;Mammalia;Carnivora;Canidae;Canis;Canis lupus
KM406486.1	Eukaryota;Chordata;Actinopteri;Cypriniformes;Nemacheilidae;Triplophysa;Triplophysa robusta
KX826747.1	Eukaryota;Chordata;Lepidosauria;Squamata;Iguanidae;Liolaemus;Liolaemus signifer
KT445269.1	Eukaryota;Chordata;Mammalia;Primates;Indriidae;Propithecus;Propithecus verreauxi
MF057850.1	Eukaryota;Chordata;Mammalia;Primates;Hominidae;Homo;Homo sapiens
JN571147.1	Eukaryota;Chordata;Mammalia;Rodentia;Muridae;Acomys;Acomys cahirinus
KM061493.1	Eukaryota;Chordata;Mammalia;Carnivora;Canidae;Canis;Canis lupus
LC277917.1	Eukaryota;Chordata;Actinopteri;Perciformes;Psychrolutidae;Psychrolutes;Psychrolutes macrocephalus
X72004.1	Eukaryota;Chordata;Mammalia;Carnivora;Phocidae;Halichoerus;Halichoerus grypus
EF566947.1	Eukaryota;Chordata;Amphibia;Anura;Hylidae;Dryophytes;Dryophytes avivoca
MG745389.1	Eukaryota;Chordata;Chondrichthyes;NA;Platyrhinidae;Platyrhina;Platyrhina tangi
EF056450.1	Eukaryota;Chordata;Mammalia;Artiodactyla;Bovidae;Ovis;Ovis aries
LC032812.1	Eukaryota;Chordata;Actinopteri;Perciformes;Serranidae;Plectropomus;Plectropomus leopardus
LC021210.1	Eukaryota;Chordata;Actinopteri;Ophidiiformes;Ophidiidae;Neobythites;Neobythites unimaculatus
AP006017.1	Eukaryota;Chordata;Actinopteri;NA;Pomacentridae;Amphiprion;Amphiprion ocellaris
KY829114.1	Eukaryota;Chordata;Amphibia;Anura;Hylidae;Bokermannohyla;Bokermannohyla alvarengai
JN415741.1	Eukaryota;Chordata;Mammalia;Artiodactyla;Bovidae;Ovis;Ovis aries
JN398177.1	Eukaryota;Chordata;Mammalia;Chiroptera;Pteropodidae;Myonycteris;Myonycteris angolensis
AB969865.1	Eukaryota;Chordata;Actinopteri;Gadiformes;Macrouridae;Trachyrincus;Trachyrincus murrayi
KU705764.1	Eukaryota;Chordata;Aves;Passeriformes;Fringillidae;Fringilla;Fringilla polatzeki
MG590295.1	Eukaryota;Chordata;Aves;Columbiformes;Columbidae;Goura;Goura victoria
KT600964.1	Eukaryota;Chordata;Actinopteri;Tetraodontiformes;Balistidae;Pseudobalistes;Pseudobalistes flavimarginatus
LC458208.1	Eukaryota;Chordata;Actinopteri;Gobiiformes;Gobiidae;Favonigobius;Favonigobius melanobranchus
AF440069.1	Eukaryota;Chordata;Lepidosauria;Squamata;Phrynosomatidae;Sceloporus;Sceloporus undulatus
JN991512.1	Eukaryota;Chordata;Amphibia;Anura;Strabomantidae;Pristimantis;Pristimantis gaigei
NC_039356.1	Eukaryota;Chordata;Actinopteri;Beloniformes;Exocoetidae;Cheilopogon;Cheilopogon pinnatibarbatus
AK154943.1	Eukaryota;Chordata;Mammalia;Rodentia;Muridae;Mus;Mus musculus
AP007241.1	Eukaryota;Chordata;Actinopteri;Anguilliformes;Anguillidae;Anguilla;Anguilla interioris
LC021226.1	Eukaryota;Chordata;Actinopteri;Pempheriformes;Acropomatidae;Acropoma;Acropoma hanedai
FJ374790.1	Eukaryota;Chordata;Actinopteri;Carangiformes;Echeneidae;Echeneis;Echeneis neucratoides
DQ385389.1	Eukaryota;Chordata;Lepidosauria;Squamata;Phrynosomatidae;Phrynosoma;Phrynosoma hernandesi
AY879460.1	Eukaryota;Chordata;Mammalia;Artiodactyla;Bovidae;Ovis;Ovis aries
JQ286287.1	Eukaryota;Chordata;Mammalia;Artiodactyla;Bovidae;Ovis;Ovis aries
AM712238.1	Eukaryota;Chordata;Actinopteri;Cypriniformes;Cyprinidae;Aphyocypris;Aphyocypris kikuchii
KJ185827.1	Eukaryota;Chordata;Mammalia;Primates;Hominidae;Homo;Homo sapiens
EU092890.1	Eukaryota;Chordata;Mammalia;Primates;Hominidae;Homo;Homo sapiens
KY419659.1	Eukaryota;Chordata;Mammalia;Carnivora;Ursidae;Ursus;Ursus arctos
KJ142227.1	Eukaryota;Chordata;Aves;Psittaciformes;Psittacidae;Aratinga;Aratinga weddellii
GU078471.1	Eukaryota;Chordata;Amphibia;Caudata;Ambystomatidae;Ambystoma;Ambystoma texanum
KP886866.1	Eukaryota;Chordata;Amphibia;Caudata;Plethodontidae;Pseudoeurycea;Pseudoeurycea leprosa
MF695934.1	Eukaryota;Chordata;Mammalia;Primates;Hominidae;Homo;Homo sapiens
GQ464529.1	Eukaryota;Chordata;Lepidosauria;Squamata;Phrynosomatidae;Sceloporus;Sceloporus cryptus
JN865214.1	Eukaryota;Chordata;NA;Testudines;Geoemydidae;Cuora;Cuora bourreti
EF566957.1	Eukaryota;Chordata;Amphibia;Anura;Hylidae;Dryophytes;Dryophytes eximius
LC492390.1	Eukaryota;Chordata;Actinopteri;Carangiformes;Carangidae;Seriola;Seriola quinqueradiata
KR478185.1	Eukaryota;Chordata;Actinopteri;Siluriformes;Loricariidae;Rineloricaria;Rineloricaria aff. latirostris MHNG 2749.014
LC499230.1	Eukaryota;Chordata;Actinopteri;NA;Plesiopidae;Plesiops;Plesiops verecundus
HM180313.1	Eukaryota;Chordata;Lepidosauria;Squamata;Gekkonidae;Hemidactylus;Hemidactylus kyaboboensis
AB016683.1	Eukaryota;Chordata;Actinopteri;Cypriniformes;Cyprinidae;Abbottina;Abbottina rivularis
NC_044442.1	Eukaryota;Chordata;Actinopteri;Cyprinodontiformes;Nothobranchiidae;Fundulopanchax;Fundulopanchax gardneri
AY495468.1	Eukaryota;Chordata;Mammalia;Chiroptera;Vespertilionidae;Glauconycteris;Glauconycteris argentata
LC340139.1	Eukaryota;Chordata;Actinopteri;Kurtiformes;Apogonidae;Nectamia;Nectamia fusca
JF342813.1	Eukaryota;Chordata;Mammalia;Carnivora;Canidae;Canis;Canis lupus
MK790748.1	Eukaryota;Chordata;Mammalia;Artiodactyla;Delphinidae;Globicephala;Globicephala macrorhynchus
LC032488.1	Eukaryota;Chordata;Actinopteri;Perciformes;Serranidae;Plectropomus;Plectropomus leopardus
KM225723.1	Eukaryota;Chordata;Mammalia;Lagomorpha;Ochotonidae;Ochotona;Ochotona curzoniae
GU350264.1	Eukaryota;Chordata;Mammalia;Artiodactyla;Bovidae;Ovis;Ovis aries
GQ925797.1	Eukaryota;Chordata;Aves;Sphenisciformes;Spheniscidae;Pygoscelis;Pygoscelis adeliae
LC278002.1	Eukaryota;Chordata;Chondrichthyes;Rajiformes;Rajidae;Dipturus;Dipturus kwangtungensis
MF057574.1	Eukaryota;Chordata;Mammalia;Primates;Hominidae;Homo;Homo sapiens
LC104627.1	Eukaryota;Chordata;Actinopteri;NA;Pomacentridae;Cheiloprion;Cheiloprion labiatus
AB969871.1	Eukaryota;Chordata;Actinopteri;Ophidiiformes;Carapidae;Carapus;Carapus bermudensis
KX911385.1	Eukaryota;Chordata;Mammalia;Carnivora;Felidae;Lynx;Lynx pardinus
KR135843.1	Eukaryota;Chordata;Mammalia;Primates;Hominidae;Homo;Homo sapiens
U70746.2	Eukaryota;Chordata;Aves;Psittaciformes;Psittacidae;Aratinga;Aratinga nenday
JQ713766.1	Eukaryota;Chordata;Aves;Galliformes;Phasianidae;Ithaginis;Ithaginis cruentus
KX758314.1	Eukaryota;Chordata;Mammalia;Artiodactyla;Bovidae;Bubalus;Bubalus bubalis
KT989235.1	Eukaryota;Chordata;Aves;Falconiformes;Falconidae;Falco;Falco rusticolus
EU408248.1	Eukaryota;Chordata;Mammalia;Carnivora;Canidae;Canis;Canis lupus
DQ143221.1	Eukaryota;Chordata;Aves;Psittaciformes;Psittacidae;Pionopsitta;Pionopsitta pileata
KY419602.1	Eukaryota;Chordata;Mammalia;Carnivora;Ursidae;Ursus;Ursus arctos
KR478199.1	Eukaryota;Chordata;Actinopteri;Siluriformes;Loricariidae;Rineloricaria;Rineloricaria sp. Guama 4
KY008801.1	Eukaryota;Chordata;Lepidosauria;Squamata;Leptotyphlopidae;Tetracheilostoma;Tetracheilostoma sp. SBH-2017f
LC474215.1	Eukaryota;Chordata;Actinopteri;Gobiiformes;Gobiidae;Acanthogobius;Acanthogobius lactipes
Y08811.1	Eukaryota;Chordata;Mammalia;Artiodactyla;Hippopotamidae;Hexaprotodon;Hexaprotodon liberiensis
AP012151.1	Eukaryota;Chordata;Actinopteri;Cypriniformes;Cyprinidae;Discogobio;Discogobio sp. ZF-11728
KX688185.1	Eukaryota;Chordata;Mammalia;Rodentia;Echimyidae;Proechimys;Proechimys brevicauda
KX354975.1	Eukaryota;Chordata;Actinopteri;Cypriniformes;Nemacheilidae;Triplophysa;Triplophysa stenura
HQ405752.3	Eukaryota;Chordata;Mammalia;Artiodactyla;Delphinidae;Orcinus;Orcinus orca
LC032515.1	Eukaryota;Chordata;Actinopteri;Perciformes;Serranidae;Plectropomus;Plectropomus leopardus
NC_044438.1	Eukaryota;Chordata;Actinopteri;Cyprinodontiformes;Nothobranchiidae;Nothobranchius;Nothobranchius vosseleri
MF593940.1	Eukaryota;Chordata;Mammalia;Carnivora;Hyaenidae;Parahyaena;Parahyaena brunnea
KM282423.1	Eukaryota;Chordata;Actinopteri;Centrarchiformes;Centrarchidae;Lepomis;Lepomis cyanellus
KX688206.1	Eukaryota;Chordata;Mammalia;Rodentia;Echimyidae;Proechimys;Proechimys longicaudatus
KX857272.1	Eukaryota;Chordata;Mammalia;Artiodactyla;Delphinidae;Stenella;Stenella attenuata
AF448006.1	Eukaryota;Chordata;Chondrichthyes;Myliobatiformes;Potamotrygonidae;Potamotrygon;Potamotrygon hystrix
AB969962.1	Eukaryota;Chordata;Actinopteri;NA;Sciaenidae;Pennahia;Pennahia argentata
LC021294.1	Eukaryota;Chordata;Actinopteri;Beloniformes;Hemiramphidae;Hemiramphus;Hemiramphus far
JX196377.1	Eukaryota;Chordata;Mammalia;Carnivora;Ursidae;Ursus;Ursus maritimus
DQ112900.2	Eukaryota;Chordata;Mammalia;Primates;Hominidae;Homo;Homo sapiens
AF091691.1	Eukaryota;Chordata;Mammalia;Artiodactyla;Bovidae;Tragelaphus;Tragelaphus eurycerus
EF472015.1	Eukaryota;Chordata;Amphibia;Anura;Hylidae;Pseudacris;Pseudacris brachyphona
MK890399.1	Eukaryota;Chordata;Amphibia;Caudata;Hynobiidae;Pachyhynobius;Pachyhynobius shangchengensis
EU085946.1	Eukaryota;Chordata;Lepidosauria;Squamata;Phrynosomatidae;Sceloporus;Sceloporus magister
KY127485.1	Eukaryota;Chordata;Lepidosauria;Squamata;Iguanidae;Liolaemus;Liolaemus elongatus
LC146167.1	Eukaryota;Chordata;Actinopteri;Myctophiformes;Myctophidae;Diaphus;Diaphus subtilis
EF672818.1	Eukaryota;Chordata;Lepidosauria;Squamata;Scincidae;Lerista;Lerista viduata
AY122849.1	Eukaryota;Chordata;Lepidosauria;Squamata;Colubridae;Zamenis;Zamenis hohenackeri
KF039719.1	Eukaryota;Chordata;Actinopteri;Cypriniformes;Cyprinidae;Culter;Culter alburnus
MH538419.1	Eukaryota;Chordata;Amphibia;Anura;Brachycephalidae;Ischnocnema;Ischnocnema colibri
AF148325.1	Eukaryota;Chordata;Actinopteri;Cypriniformes;Cyprinidae;Cyprinella;Cyprinella lutrensis
LC069420.1	Eukaryota;Chordata;Actinopteri;Cypriniformes;Cyprinidae;Barbodes;Barbodes lateristriga
AP012518.1	Eukaryota;Chordata;Actinopteri;Scombriformes;Stromateidae;Peprilus;Peprilus triacanthus
EU597491.1	Eukaryota;Chordata;Mammalia;Primates;Hominidae;Homo;Homo sapiens
AY367820.1	Eukaryota;Chordata;Lepidosauria;Squamata;Iguanidae;Liolaemus;Liolaemus pictus
JN398443.1	Eukaryota;Chordata;Mammalia;Perissodactyla;Equidae;Equus;Equus caballus
LC278133.1	Eukaryota;Chordata;Actinopteri;Blenniiformes;Blenniidae;Entomacrodus;Entomacrodus stellifer
LC340296.1	Eukaryota;Chordata;Actinopteri;Tetraodontiformes;Monacanthidae;Pseudalutarius;Pseudalutarius nasicornis
LC104591.1	Eukaryota;Chordata;Actinopteri;NA;Centropomidae;Lates;Lates japonicus
KT373885.1	Eukaryota;Chordata;Lepidosauria;Squamata;Colubridae;Xenochrophis;Xenochrophis cerasogaster
MF056883.1	Eukaryota;Chordata;Mammalia;Primates;Hominidae;Homo;Homo sapiens
HM106487.1	Eukaryota;Chordata;Actinopteri;Galaxiiformes;Galaxiidae;Galaxias;Galaxias gollumoides
AF333592.1	Eukaryota;Chordata;Actinopteri;Cypriniformes;Catostomidae;Carpiodes;Carpiodes carpio
AF326089.1	Eukaryota;Chordata;Mammalia;Chiroptera;Vespertilionidae;Barbastella;Barbastella barbastellus
JN398453.1	Eukaryota;Chordata;Mammalia;Perissodactyla;Equidae;Equus;Equus caballus
AY725817.1	Eukaryota;Chordata;Amphibia;Caudata;Salamandridae;Ommatotriton;Ommatotriton vittatus
KU200225.1	Eukaryota;Chordata;Mammalia;Rodentia;Cricetidae;Eothenomys;Eothenomys inez
KT592378.1	Eukaryota;Chordata;Aves;Charadriiformes;Alcidae;Synthliboramphus;Synthliboramphus wumizusume
KM259918.1	Eukaryota;Chordata;Actinopteri;Siluriformes;Clariidae;Clarias;Clarias batrachus
HM068573.1	Eukaryota;Chordata;Mammalia;Primates;Hominidae;Pan;Pan troglodytes
KC345798.1	Eukaryota;Chordata;Mammalia;Primates;Hominidae;Homo;Homo sapiens
KJ202630.1	Eukaryota;Chordata;Mammalia;Carnivora;Mustelidae;Martes;Martes zibellina
KY018658.1	Eukaryota;Chordata;Aves;Passeriformes;Corvidae;Corvus;Corvus splendens
JQ044885.1	Eukaryota;Chordata;Mammalia;Primates;Hominidae;Homo;Homo sapiens
KR478045.1	Eukaryota;Chordata;Actinopteri;Siluriformes;Loricariidae;Spatuloricaria;Spatuloricaria sp. Magdalena 1
JQ707050.1	Eukaryota;Chordata;Actinopteri;NA;Pomacentridae;Pomacentrus;Pomacentrus auriventris
LC069456.1	Eukaryota;Chordata;Actinopteri;Cypriniformes;Cyprinidae;Zacco;Zacco platypus
KC136468.1	Eukaryota;Chordata;Actinopteri;Centrarchiformes;Kyphosidae;Kyphosus;Kyphosus pacificus
AB938093.1	Eukaryota;Chordata;Chondrichthyes;Carcharhiniformes;Carcharhinidae;Carcharhinus;Carcharhinus albimarginatus
KX688197.1	Eukaryota;Chordata;Mammalia;Rodentia;Echimyidae;Proechimys;Proechimys brevicauda
AF148331.1	Eukaryota;Chordata;Actinopteri;Cypriniformes;Cyprinidae;Hybopsis;Hybopsis amblops
FJ472535.1	Eukaryota;Chordata;Mammalia;Rodentia;Hystricidae;Hystrix;Hystrix cristata
AJ430592.1	Eukaryota;Chordata;Mammalia;Rodentia;Muridae;Gerbillurus;Gerbillurus setzeri
LC146058.1	Eukaryota;Chordata;Actinopteri;Characiformes;Characidae;Thayeria;Thayeria obliqua
AY218034.1	Eukaryota;Chordata;Lepidosauria;Squamata;Scincidae;Scelotes;Scelotes sexlineatus
AB686146.1	Eukaryota;Chordata;Amphibia;Gymnophiona;Ichthyophiidae;Ichthyophis;Ichthyophis cf. kohtaoensis KUHE 53313
EU086035.1	Eukaryota;Chordata;Lepidosauria;Squamata;Phrynosomatidae;Sceloporus;Sceloporus zosteromus
KX266973.1	Eukaryota;Chordata;Actinopteri;Gadiformes;Gadidae;Gadus;Gadus morhua
LC421746.1	Eukaryota;Chordata;Actinopteri;Gobiiformes;Gobiidae;Pterogobius;Pterogobius elapoides
AF084296.1	Eukaryota;Chordata;Mammalia;Rodentia;Geomyidae;Geomys;Geomys bursarius
AP011237.1	Eukaryota;Chordata;Actinopteri;Cypriniformes;Cyprinidae;Carassius;Carassius cuvieri
KM224266.1	Eukaryota;Chordata;Mammalia;Artiodactyla;Cervidae;Cervus;Cervus elaphus
MN102718.1	Eukaryota;Chordata;Actinopteri;Carangiformes;Carangidae;Decapterus;Decapterus tabl
KR019776.1	Eukaryota;Chordata;Chondrichthyes;Myliobatiformes;Dasyatidae;Himantura;Himantura uarnak
LC215915.1	Eukaryota;Chordata;Amphibia;Anura;Megophryidae;Leptobrachium;Leptobrachium hasseltii
LC032496.1	Eukaryota;Chordata;Actinopteri;Perciformes;Serranidae;Plectropomus;Plectropomus leopardus
AB938160.1	Eukaryota;Chordata;Actinopteri;Centrarchiformes;Cheilodactylidae;Cheilodactylus;Cheilodactylus zebra
LC146254.1	Eukaryota;Chordata;Actinopteri;NA;Pomacentridae;Pomacentrus;Pomacentrus philippinus
KX381553.1	Eukaryota;Chordata;Mammalia;Sirenia;Trichechidae;Trichechus;Trichechus manatus
GU981023.1	Eukaryota;Chordata;Mammalia;Eulipotyphla;Soricidae;Chodsigoa;Chodsigoa parca
KU290528.1	Eukaryota;Chordata;Mammalia;Carnivora;Canidae;Canis;Canis lupus
EF081269.1	Eukaryota;Chordata;Chondrichthyes;Rajiformes;Rajidae;Dipturus;Dipturus oxyrinchus
LC278054.1	Eukaryota;Chordata;Actinopteri;Cypriniformes;Cyprinidae;Hemigrammocypris;Hemigrammocypris rasborella
MK790714.1	Eukaryota;Chordata;Mammalia;Artiodactyla;Delphinidae;Globicephala;Globicephala macrorhynchus
KC923917.1	Eukaryota;Chordata;Aves;Passeriformes;Acanthizidae;Sericornis;Sericornis keri
LC021040.1	Eukaryota;Chordata;Actinopteri;Stomiiformes;Stomiidae;Chauliodus;Chauliodus sloani
AP012258.1	Eukaryota;Chordata;Actinopteri;Myctophiformes;Myctophidae;Lampanyctus;Lampanyctus crocodilus
AB233482.1	Eukaryota;Chordata;Actinopteri;Centrarchiformes;Kyphosidae;Girella;Girella punctata
EU408246.1	Eukaryota;Chordata;Mammalia;Carnivora;Canidae;Canis;Canis lupus
EU136162.1	Eukaryota;Chordata;Mammalia;Macroscelidea;Macroscelididae;Elephantulus;Elephantulus intufi
KM101718.1	Eukaryota;Chordata;Mammalia;Primates;Hominidae;Homo;Homo sapiens
KX650871.1	Eukaryota;Chordata;Mammalia;Artiodactyla;Phocoenidae;Neophocaena;Neophocaena phocaenoides
LC485183.1	Eukaryota;Chordata;Amphibia;Caudata;Hynobiidae;Hynobius;Hynobius vandenburghi
AY819401.1	Eukaryota;Chordata;Amphibia;Anura;Hylidae;Agalychnis;Agalychnis spurrelli
EU649175.1	Eukaryota;Chordata;Lepidosauria;Squamata;Iguanidae;Liolaemus;Liolaemus cyanogaster
LC275833.1	Eukaryota;Chordata;Actinopteri;Perciformes;Cottidae;Cottus;Cottus pollux
LC092020.1	Eukaryota;Chordata;Actinopteri;Perciformes;Pholidae;Pholis;Pholis laeta
EU086029.1	Eukaryota;Chordata;Lepidosauria;Squamata;Phrynosomatidae;Sceloporus;Sceloporus orcutti
LC278026.1	Eukaryota;Chordata;Actinopteri;Perciformes;Zoarcidae;Zoarchias;Zoarchias glaber
AB022892.1	Eukaryota;Chordata;Actinopteri;Gobiiformes;Eleotridae;Eleotris;Eleotris oxycephala
LC069396.1	Eukaryota;Chordata;Actinopteri;Clupeiformes;Clupeidae;Sardinops;Sardinops sagax
KP334103.1	Eukaryota;Chordata;Actinopteri;Scombriformes;Centrolophidae;Psenopsis;Psenopsis anomala
MK671108.1	Eukaryota;Chordata;Mammalia;Carnivora;Odobenidae;Odobenus;Odobenus rosmarus
LC032613.1	Eukaryota;Chordata;Actinopteri;Perciformes;Serranidae;Plectropomus;Plectropomus leopardus
MH880816.1	Eukaryota;Chordata;Mammalia;Carnivora;Ursidae;Melursus;Melursus ursinus
KP294522.1	Eukaryota;Chordata;Mammalia;Artiodactyla;Suidae;Sus;Sus scrofa
MG570447.1	Eukaryota;Chordata;Actinopteri;Cypriniformes;Cyprinidae;Luxilus;Luxilus cornutus
MH324417.1	Eukaryota;Chordata;Actinopteri;Cypriniformes;Cyprinidae;Cyprinella;Cyprinella leedsi
AJ489607.1	Eukaryota;Chordata;Mammalia;Rodentia;Muridae;Mus;Mus musculus
LC049658.1	Eukaryota;Chordata;Actinopteri;Pleuronectiformes;Pleuronectidae;Lepidopsetta;Lepidopsetta bilineata
KF374987.1	Eukaryota;Chordata;Actinopteri;Mugiliformes;Mugilidae;Neochelon;Neochelon falcipinnis
JX303800.1	Eukaryota;Chordata;Mammalia;Primates;Hominidae;Homo;Homo sapiens
KY798509.1	Eukaryota;Chordata;Mammalia;Carnivora;Canidae;Canis;Canis lupus
FJ980030.1	Eukaryota;Chordata;Lepidosauria;Squamata;Scincidae;Chalcides;Chalcides ocellatus
LC105814.1	Eukaryota;Chordata;Actinopteri;Clupeiformes;Clupeidae;Sardinops;Sardinops sagax
AY649106.1	Eukaryota;Chordata;Lepidosauria;Squamata;Scincidae;Chalcides;Chalcides ocellatus
DQ837509.1	Eukaryota;Chordata;Aves;Passeriformes;Zosteropidae;Zosterops;Zosterops palpebrosus
GU130643.1	Eukaryota;Chordata;Chondrichthyes;Squaliformes;Etmopteridae;Etmopterus;Etmopterus brachyurus
EU596626.1	Eukaryota;Chordata;Lepidosauria;Squamata;Gekkonidae;Uroplatus;Uroplatus sp. A CMI-2008
KF359846.1	Eukaryota;Chordata;Actinopteri;Cichliformes;Cichlidae;Benitochromis;Benitochromis nigrodorsalis
EF222201.1	Eukaryota;Chordata;Lepidosauria;Squamata;Chamaeleonidae;Chamaeleo;Chamaeleo chamaeleon
LS992624.1	Eukaryota;Chordata;Mammalia;Artiodactyla;Bovidae;Capra;Capra hircus
KC345828.1	Eukaryota;Chordata;Mammalia;Primates;Hominidae;Homo;Homo sapiens
KX857404.1	Eukaryota;Chordata;Mammalia;Artiodactyla;Delphinidae;Stenella;Stenella longirostris
KU885975.1	Eukaryota;Chordata;Mammalia;Rodentia;Cricetidae;Phodopus;Phodopus roborovskii
JN398389.1	Eukaryota;Chordata;Mammalia;Perissodactyla;Equidae;Equus;Equus caballus
DQ304951.1	Eukaryota;Chordata;Mammalia;Primates;Hominidae;Homo;Homo sapiens
KR822422.1	Eukaryota;Chordata;Mammalia;Artiodactyla;Camelidae;Camelops;Camelops cf. hesternus PDH-2015
LC104498.1	Eukaryota;Chordata;Actinopteri;Perciformes;Sebastidae;Sebastes;Sebastes diploproa
KP877612.1	Eukaryota;Chordata;Mammalia;Rodentia;Muridae;Mus;Mus musculus
GU393962.1	Eukaryota;Chordata;Aves;Passeriformes;Acanthizidae;Pycnoptilus;Pycnoptilus floccosus
LC499260.1	Eukaryota;Chordata;Actinopteri;Kurtiformes;Apogonidae;Ostorhinchus;Ostorhinchus gularis
KX381354.1	Eukaryota;Chordata;Mammalia;Chiroptera;Phyllostomidae;Rhinophylla;Rhinophylla pumilio
KC572851.1	Eukaryota;Chordata;Mammalia;Artiodactyla;Balaenopteridae;Balaenoptera;Balaenoptera physalus
KY965072.1	Eukaryota;Chordata;Actinopteri;Perciformes;Percidae;Etheostoma;Etheostoma jessiae
KF661084.1	Eukaryota;Chordata;Mammalia;Carnivora;Canidae;Canis;Canis lupus
JX303766.1	Eukaryota;Chordata;Mammalia;Primates;Hominidae;Homo;Homo sapiens
JN628858.1	Eukaryota;Chordata;Actinopteri;Cichliformes;Cichlidae;Genyochromis;Genyochromis mento
MG001422.1	Eukaryota;Chordata;Mammalia;Perissodactyla;Equidae;Equus;Equus caballus
KM611470.1	Eukaryota;Chordata;Aves;Psittaciformes;Psittacidae;Forpus;Forpus passerinus
LC492419.1	Eukaryota;Chordata;Actinopteri;Blenniiformes;Blenniidae;Istiblennius;Istiblennius enosimae
MF667932.1	Eukaryota;Chordata;Mammalia;Artiodactyla;Bovidae;Bos;Bos indicus
AB032845.1	Eukaryota;Chordata;Mammalia;Eulipotyphla;Soricidae;Suncus;Suncus murinus
EU167068.1	Eukaryota;Chordata;Aves;Passeriformes;Pycnonotidae;Microscelis;Microscelis amaurotis
DQ390542.2	Eukaryota;Chordata;Mammalia;Rodentia;Cricetidae;Cricetulus;Cricetulus griseus
AY887762.1	Eukaryota;Chordata;Actinopteri;Cypriniformes;Botiidae;Syncrossus;Syncrossus hymenophysa
HQ622780.1	Eukaryota;Chordata;Mammalia;Primates;Hylobatidae;Hylobates;Hylobates muelleri
KC345812.1	Eukaryota;Chordata;Mammalia;Primates;Hominidae;Homo;Homo sapiens
KC622078.1	Eukaryota;Chordata;Mammalia;Primates;Hominidae;Homo;Homo sapiens
KJ868143.1	Eukaryota;Chordata;Mammalia;Dasyuromorphia;Dasyuridae;Phascogale;Phascogale calura
MF621127.1	Eukaryota;Chordata;Mammalia;Primates;Hominidae;Homo;Homo sapiens
KX959463.1	Eukaryota;Chordata;Mammalia;Eulipotyphla;Erinaceidae;Paraechinus;Paraechinus aethiopicus
AY180243.1	Eukaryota;Chordata;Amphibia;Anura;Bufonidae;Ingerophrynus;Ingerophrynus divergens
LC340239.1	Eukaryota;Chordata;Actinopteri;Gobiiformes;Gobiidae;Gymnogobius;Gymnogobius castaneus
LC385198.1	Eukaryota;Chordata;Actinopteri;Perciformes;Niphonidae;Niphon;Niphon spinosus
KR477982.1	Eukaryota;Chordata;Actinopteri;Siluriformes;Loricariidae;Rineloricaria;Rineloricaria formosa
AY216547.1	Eukaryota;Chordata;Actinopteri;Cypriniformes;Cyprinidae;Pteronotropis;Pteronotropis harperi
KR478144.1	Eukaryota;Chordata;Actinopteri;Siluriformes;Loricariidae;Harttiella;Harttiella longicauda
AM749126.1	Eukaryota;Chordata;Actinopteri;Pleuronectiformes;Pleuronectidae;Hippoglossus;Hippoglossus stenolepis
AF488518.1	Eukaryota;Chordata;Actinopteri;Pleuronectiformes;Psettodidae;Psettodes;Psettodes erumei
LC277922.1	Eukaryota;Chordata;Actinopteri;Pempheriformes;Acropomatidae;Synagrops;Synagrops japonicus
JX682713.1	Eukaryota;Chordata;Actinopteri;Syngnathiformes;Syngnathidae;Hippocampus;Hippocampus trimaculatus
MG196304.1	Eukaryota;Chordata;Mammalia;Pholidota;Manidae;Manis;Manis crassicaudata
AY915987.1	Eukaryota;Chordata;Amphibia;Caudata;Hynobiidae;Hynobius;Hynobius abei
AB974467.1	Eukaryota;Chordata;Chondrichthyes;Myliobatiformes;Dasyatidae;Pteroplatytrygon;Pteroplatytrygon violacea
JX891626.1	Eukaryota;Chordata;Actinopteri;Gobiiformes;Gobiidae;Odontamblyopus;Odontamblyopus rubicundus
GU014464.1	Eukaryota;Chordata;Actinopteri;Tetraodontiformes;Balistidae;Pseudobalistes;Pseudobalistes naufragium
LC193168.1	Eukaryota;Chordata;Actinopteri;Gobiiformes;Gobiidae;Tridentiger;Tridentiger brevispinis
KX831005.1	Eukaryota;Chordata;Lepidosauria;Squamata;Phrynosomatidae;Sceloporus;Sceloporus cyanostictus
KU290758.1	Eukaryota;Chordata;Mammalia;Carnivora;Canidae;Canis;Canis lupus
AF113121.1	Eukaryota;Chordata;Actinopteri;Salmoniformes;Salmonidae;Oncorhynchus;Oncorhynchus mykiss
HQ830251.1	Eukaryota;Chordata;Lepidosauria;Squamata;Colubridae;Elaphe;Elaphe taeniura
AY315491.1	Eukaryota;Chordata;Lepidosauria;Squamata;Scincidae;Flexiseps;Flexiseps tanysoma
KM101716.1	Eukaryota;Chordata;Mammalia;Primates;Hominidae;Homo;Homo sapiens
KP091437.1	Eukaryota;Chordata;Chondrichthyes;Myliobatiformes;Dasyatidae;Himantura;Himantura gerrardi
AB103468.1	Eukaryota;Chordata;Actinopteri;Scombriformes;Scombridae;Auxis;Auxis rochei
DQ237577.1	Eukaryota;Chordata;Lepidosauria;Squamata;Iguanidae;Liolaemus;Liolaemus cuyanus
FJ743910.1	Eukaryota;Chordata;Mammalia;Chiroptera;Vespertilionidae;Murina;Murina suilla
AF407070.1	Eukaryota;Chordata;Aves;Passeriformes;Estrildidae;Ortygospiza;Ortygospiza atricollis
KC136370.1	Eukaryota;Chordata;Actinopteri;Centrarchiformes;Kyphosidae;Girella;Girella zebra
EF672789.1	Eukaryota;Chordata;Lepidosauria;Squamata;Scincidae;Lerista;Lerista kennedyensis
MK158067.1	Eukaryota;Chordata;Actinopteri;Carangiformes;Carangidae;Seriola;Seriola quinqueradiata
KM224298.1	Eukaryota;Chordata;Mammalia;Lagomorpha;Leporidae;Oryctolagus;Oryctolagus cuniculus
KF002108.1	Eukaryota;Chordata;Amphibia;Anura;Hylidae;Osteocephalus;Osteocephalus taurinus
KU696406.1	Eukaryota;Chordata;Mammalia;Carnivora;Canidae;Canis;Canis lupus
JQ520010.1	Eukaryota;Chordata;Aves;Apodiformes;Apodidae;Collocalia;Collocalia esculenta
LC458312.1	Eukaryota;Chordata;Actinopteri;Gobiiformes;Eleotridae;Giuris;Ophieleotris sp. TAMETOMO-HAZE
JX303756.1	Eukaryota;Chordata;Mammalia;Primates;Hominidae;Homo;Homo sapiens
AF447990.1	Eukaryota;Chordata;Chondrichthyes;Chimaeriformes;Chimaeridae;Chimaera;Chimaera phantasma
LC278287.1	Eukaryota;Chordata;Actinopteri;Cypriniformes;Cyprinidae;Bangana;Bangana rendahli
LC032726.1	Eukaryota;Chordata;Actinopteri;Perciformes;Serranidae;Plectropomus;Plectropomus leopardus
AB974477.1	Eukaryota;Chordata;Actinopteri;Anguilliformes;Ophichthidae;Ophichthus;Ophichthus zophistius
NC_039670.1	Eukaryota;Chordata;Mammalia;Rodentia;Cricetidae;Neotoma;Neotoma magister
X84384.1	Eukaryota;Chordata;Mammalia;Rodentia;Gliridae;Muscardinus;Muscardinus avellanarius
AF154153.1	Eukaryota;Chordata;Lepidosauria;Squamata;Phrynosomatidae;Sceloporus;Sceloporus minor
EF490451.1	Eukaryota;Chordata;Mammalia;Artiodactyla;Bovidae;Ovis;Ovis aries
KC621322.1	Eukaryota;Chordata;Lepidosauria;Squamata;Xantusiidae;Lepidophyma;Lepidophyma sylvaticum
KX831011.1	Eukaryota;Chordata;Lepidosauria;Squamata;Phrynosomatidae;Sceloporus;Sceloporus gadsdeni
HQ167088.1	Eukaryota;Chordata;Lepidosauria;Squamata;Cordylidae;Cordylus;Cordylus jonesii
KF564131.1	Eukaryota;Chordata;Amphibia;Caudata;Salamandridae;Neurergus;Neurergus strauchii
AB972192.1	Eukaryota;Chordata;Actinopteri;Pempheriformes;Pentacerotidae;Evistias;Evistias acutirostris
LC145965.1	Eukaryota;Chordata;Actinopteri;Myctophiformes;Myctophidae;Bolinichthys;Bolinichthys indicus
KC776697.1	Eukaryota;Chordata;Mammalia;Artiodactyla;Ziphiidae;Ziphius;Ziphius cavirostris
AY915971.1	Eukaryota;Chordata;Amphibia;Caudata;Hynobiidae;Onychodactylus;Onychodactylus japonicus
AY147893.1	Eukaryota;Chordata;Chondrichthyes;Lamniformes;Alopiidae;Carcharodon;Carcharodon carcharias
JF357968.1	Eukaryota;Chordata;Mammalia;Carnivora;Felidae;Panthera;Panthera tigris
MF056160.1	Eukaryota;Chordata;Mammalia;Primates;Hominidae;Homo;Homo sapiens
AY769264.1	Eukaryota;Chordata;Mammalia;Eulipotyphla;Soricidae;Crocidura;Crocidura russula
KT728095.1	Eukaryota;Chordata;Amphibia;Anura;Pipidae;Xenopus;Xenopus eysoole
AB435283.1	Eukaryota;Chordata;Amphibia;Anura;Bufonidae;Ansonia;Ansonia minuta
AF263221.1	Eukaryota;Chordata;Mammalia;Chiroptera;Mormoopidae;Pteronotus;Pteronotus parnellii
JX303768.1	Eukaryota;Chordata;Mammalia;Primates;Hominidae;Homo;Homo sapiens
AP011302.1	Eukaryota;Chordata;Actinopteri;Cypriniformes;Nemacheilidae;Nemacheilus;Nemacheilus platiceps
HQ439494.1	Eukaryota;Chordata;Mammalia;Perissodactyla;Equidae;Equus;Equus caballus
EF196664.1	Eukaryota;Chordata;Mammalia;Carnivora;Ursidae;Helarctos;Helarctos malayanus
EU789686.1	Eukaryota;Chordata;Mammalia;Carnivora;Canidae;Canis;Canis lupus
LC146259.1	Eukaryota;Chordata;Actinopteri;NA;Pomacentridae;Chrysiptera;Chrysiptera unimaculata
JQ340129.1	Eukaryota;Chordata;Mammalia;Perissodactyla;Equidae;Equus;Equus caballus
KX697949.1	Eukaryota;Chordata;Amphibia;Anura;Hylidae;Hypsiboas;Hypsiboas crepitans
AF265398.1	Eukaryota;Chordata;Actinopteri;Gobiiformes;Gobiidae;Stenogobius;Stenogobius sp. HYW-2001
HQ167112.1	Eukaryota;Chordata;Lepidosauria;Squamata;Cordylidae;Namazonurus;Namazonurus peersi
KT184455.1	Eukaryota;Chordata;Mammalia;Artiodactyla;Bovidae;Bos;Bos taurus
AY544147.1	Eukaryota;Chordata;Actinopteri;Acipenseriformes;Acipenseridae;Huso;Huso dauricus
EU314480.1	Eukaryota;Chordata;Amphibia;Caudata;Plethodontidae;Desmognathus;Desmognathus quadramaculatus
AB646377.1	Eukaryota;Chordata;Amphibia;Anura;Megophryidae;Leptobrachium;Leptobrachium abbotti
KJ680300.1	Eukaryota;Chordata;Aves;Accipitriformes;Accipitridae;Accipiter;Accipiter nisus
AY227525.1	Eukaryota;Chordata;Mammalia;Rodentia;Sciuridae;Funisciurus;Funisciurus pyrropus
AJ311129.1	Eukaryota;Chordata;Mammalia;Rodentia;Muridae;Apodemus;Apodemus hermonensis
AY347447.1	Eukaryota;Chordata;Amphibia;Anura;Alytidae;Discoglossus;Discoglossus scovazzi
DQ367044.1	Eukaryota;Chordata;Actinopteri;Cypriniformes;Cyprinidae;Opsariichthys;Opsariichthys bidens
KC351895.1	Eukaryota;Chordata;Actinopteri;Cypriniformes;Cyprinidae;Schizopygopsis;Schizopygopsis younghusbandi
JX084273.1	Eukaryota;Chordata;Mammalia;Chiroptera;Rhinolophidae;Rhinolophus;Rhinolophus ferrumequinum
AP013339.1	Eukaryota;Chordata;Actinopteri;Cypriniformes;Cyprinidae;Labeo;Labeo parvus
JQ868515.1	Eukaryota;Chordata;Amphibia;Anura;Hylidae;Osteocephalus;Osteocephalus taurinus
KF038193.1	Eukaryota;Chordata;Mammalia;Lagomorpha;Ochotonidae;Ochotona;Ochotona curzoniae
KC346081.1	Eukaryota;Chordata;Mammalia;Primates;Hominidae;Homo;Homo sapiens
KX530920.1	Eukaryota;Chordata;Mammalia;Dasyuromorphia;Dasyuridae;Planigale;Planigale sp. 1
LC492372.1	Eukaryota;Chordata;Actinopteri;Holocentriformes;Holocentridae;Myripristis;Myripristis botche
KY117572.1	Eukaryota;Chordata;Mammalia;Rodentia;Muridae;Niviventer;Niviventer cremoriventer
HQ622794.1	Eukaryota;Chordata;Mammalia;Primates;Hylobatidae;Symphalangus;Symphalangus syndactylus
AP007246.1	Eukaryota;Chordata;Actinopteri;Anguilliformes;Anguillidae;Anguilla;Anguilla nebulosa
MH591059.1	Eukaryota;Chordata;Amphibia;Anura;Dendrobatidae;Leucostethus;Leucostethus fraterdanieli
KF002120.1	Eukaryota;Chordata;Amphibia;Anura;Hylidae;Osteocephalus;Osteocephalus taurinus
LC032716.1	Eukaryota;Chordata;Actinopteri;Perciformes;Serranidae;Plectropomus;Plectropomus leopardus
KF163078.1	Eukaryota;Chordata;Mammalia;Artiodactyla;Bovidae;Bos;Bos taurus
GU078472.1	Eukaryota;Chordata;Amphibia;Caudata;Ambystomatidae;Ambystoma;Ambystoma unisexual hybrid complex
LC340172.1	Eukaryota;Chordata;Actinopteri;NA;Sciaenidae;Collichthys;Collichthys lucidus
DQ915303.1	Eukaryota;Chordata;Lepidosauria;Squamata;Scincidae;Calyptotis;Calyptotis ruficauda
AY582676.1	Eukaryota;Chordata;Mammalia;Primates;Cheirogaleidae;Microcebus;Microcebus sambiranensis
LC105932.1	Eukaryota;Chordata;Actinopteri;Clupeiformes;Clupeidae;Sardinops;Sardinops sagax
AP011313.1	Eukaryota;Chordata;Actinopteri;Cypriniformes;Cyprinidae;Hypselobarbus;Hypselobarbus jerdoni
LC193267.1	Eukaryota;Chordata;Actinopteri;Perciformes;Cottidae;Cottus;Cottus pollux
GU233802.1	Eukaryota;Chordata;Actinopteri;Salmoniformes;Salmonidae;Salmo;Salmo labrax
KP886865.1	Eukaryota;Chordata;Amphibia;Caudata;Plethodontidae;Pseudoeurycea;Pseudoeurycea firscheini
EF667482.1	Eukaryota;Chordata;Chondrichthyes;Chimaeriformes;Chimaeridae;Chimaera;Chimaera monstrosa
LC026657.1	Eukaryota;Chordata;Actinopteri;Perciformes;Serranidae;Plectropomus;Plectropomus laevis
EF395875.1	Eukaryota;Chordata;Lepidosauria;Squamata;Homalopsidae;Cerberus;Cerberus microlepis
HM544130.1	Eukaryota;Chordata;Mammalia;Rodentia;Ctenomyidae;Ctenomys;Ctenomys rionegrensis
KF955011.1	Eukaryota;Chordata;Actinopteri;Cypriniformes;Cyprinidae;Metzia;Metzia longinasus
LC021089.1	Eukaryota;Chordata;Actinopteri;Aulopiformes;Scopelarchidae;Benthalbella;Benthalbella dentata
AB972112.1	Eukaryota;Chordata;Actinopteri;Istiophoriformes;Istiophoridae;Kajikia;Kajikia audax
LC049653.1	Eukaryota;Chordata;Actinopteri;Pleuronectiformes;Pleuronectidae;Pleuronectes;Pleuronectes quadrituberculatus
LC340099.1	Eukaryota;Chordata;Actinopteri;Perciformes;Tetrarogidae;Trichosomus;Trichosomus trachinoides
FN675580.1	Eukaryota;Chordata;Aves;Columbiformes;Columbidae;Columba;Columba livia
KM225724.1	Eukaryota;Chordata;Mammalia;Lagomorpha;Ochotonidae;Ochotona;Ochotona curzoniae
JQ045000.1	Eukaryota;Chordata;Mammalia;Primates;Hominidae;Homo;Homo sapiens
EF100173.1	Eukaryota;Chordata;Chondrichthyes;Torpediniformes;Torpedinidae;Torpedo;Torpedo marmorata
EU649269.1	Eukaryota;Chordata;Lepidosauria;Squamata;Iguanidae;Liolaemus;Liolaemus tenuis
KM101043.1	Eukaryota;Chordata;Mammalia;Artiodactyla;Suidae;Sus;Sus scrofa
KM224311.1	Eukaryota;Chordata;Mammalia;Carnivora;Mustelidae;Mustela;Mustela erminea
JX522186.1	Eukaryota;Chordata;Lepidosauria;Squamata;Iguanidae;Liolaemus;Liolaemus morandae
NC_037140.1	Eukaryota;Chordata;Actinopteri;Gobiiformes;Eleotridae;Eleotris;Eleotris fusca
JN855803.1	Eukaryota;Chordata;Actinopteri;Osteoglossiformes;Osteoglossidae;Scleropages;Scleropages formosus
LC032728.1	Eukaryota;Chordata;Actinopteri;Perciformes;Serranidae;Plectropomus;Plectropomus leopardus
AF339118.1	Eukaryota;Chordata;Mammalia;Dasyuromorphia;Dasyuridae;Sminthopsis;Sminthopsis macroura
KU290653.1	Eukaryota;Chordata;Mammalia;Carnivora;Canidae;Canis;Canis lupus
MH010393.1	Eukaryota;Chordata;Mammalia;Eulipotyphla;Soricidae;Nesiotites;Nesiotites hidalgo
KT368729.1	Eukaryota;Chordata;Mammalia;Perissodactyla;Equidae;Equus;Equus caballus
AY184439.1	Eukaryota;Chordata;Mammalia;Artiodactyla;Cervidae;Capreolus;Capreolus capreolus
MH198572.1	Eukaryota;Chordata;Lepidosauria;Squamata;Iguanidae;Phymaturus;Phymaturus aguedae
KJ146985.1	Eukaryota;Chordata;Amphibia;Anura;Leptodactylidae;Pseudopaludicola;Pseudopaludicola mystacalis
KY067488.1	Eukaryota;Chordata;Chondrichthyes;Lamniformes;Alopiidae;Carcharodon;Carcharodon carcharias
HQ896683.1	Eukaryota;Chordata;Mammalia;Rodentia;Muridae;Apodemus;Apodemus chevrieri
AY940766.1	Eukaryota;Chordata;Aves;Piciformes;Picidae;Colaptes;Colaptes rivolii
KM245150.1	Eukaryota;Chordata;Mammalia;Primates;Hominidae;Homo;Homo sapiens
LC105798.1	Eukaryota;Chordata;Actinopteri;Clupeiformes;Clupeidae;Sardinops;Sardinops sagax
MF872245.1	Eukaryota;Chordata;Mammalia;Artiodactyla;Cervidae;Cervus;Cervus elaphus
MF776859.1	Eukaryota;Chordata;Aves;Charadriiformes;Laridae;Pinguinus;Pinguinus impennis
KF038189.1	Eukaryota;Chordata;Mammalia;Lagomorpha;Ochotonidae;Ochotona;Ochotona curzoniae
HQ702564.1	Eukaryota;Chordata;Amphibia;Caudata;Salamandridae;Paramesotriton;Paramesotriton caudopunctatus
AF448005.1	Eukaryota;Chordata;Chondrichthyes;Myliobatiformes;Plesiobatidae;Plesiobatis;Plesiobatis daviesi
KF570347.1	Eukaryota;Chordata;Mammalia;Artiodactyla;Delphinidae;Tursiops;Tursiops truncatus
KY678357.1	Eukaryota;Chordata;Mammalia;Dasyuromorphia;Thylacinidae;Thylacinus;Thylacinus cynocephalus
LC492406.1	Eukaryota;Chordata;Actinopteri;Labriformes;Labridae;Thalassoma;Thalassoma cupido
KT211451.1	Eukaryota;Chordata;Actinopteri;Perciformes;Percidae;Sander;Sander vitreus
KM078795.1	Eukaryota;Chordata;Aves;Passeriformes;Fringillidae;Cardinalis;Cardinalis cardinalis
NC_044879.1	Eukaryota;Chordata;Amphibia;Anura;Pipidae;Xenopus;Xenopus itombwensis
JQ661388.1	Eukaryota;Chordata;Actinopteri;Salmoniformes;Salmonidae;Coregonus;Coregonus lavaretus
KT342912.1	Eukaryota;Chordata;Lepidosauria;Squamata;Leiosauridae;Diplolaemus;Diplolaemus leopardinus
AM886504.1	Eukaryota;Chordata;Actinopteri;Cypriniformes;Cyprinidae;Aphyocypris;Aphyocypris kikuchii
JF898661.1	Eukaryota;Chordata;Actinopteri;Siluriformes;Pimelodidae;Hypophthalmus;Hypophthalmus cf. edentatus JPS-2012
LS992655.1	Eukaryota;Chordata;Mammalia;Artiodactyla;Bovidae;Capra;Capra hircus
JF438697.1	Eukaryota;Chordata;Lepidosauria;Squamata;Scincidae;Lampropholis;Lampropholis delicata
MH729809.1	Eukaryota;Chordata;Chondrichthyes;Lamniformes;Odontaspididae;Carcharias;Carcharias taurus
AF339122.1	Eukaryota;Chordata;Mammalia;Dasyuromorphia;Dasyuridae;Sminthopsis;Sminthopsis macroura
KC621295.1	Eukaryota;Chordata;Lepidosauria;Squamata;Xantusiidae;Lepidophyma;Lepidophyma cuicateca
KC572760.1	Eukaryota;Chordata;Mammalia;Artiodactyla;Balaenopteridae;Balaenoptera;Balaenoptera physalus
KY798449.1	Eukaryota;Chordata;Actinopteri;Centrarchiformes;Percalatidae;Percalates;Percalates novemaculeata
LC385223.1	Eukaryota;Chordata;Actinopteri;Osmeriformes;Salangidae;Neosalanx;Neosalanx tangkahkeii
KT368735.1	Eukaryota;Chordata;Mammalia;Perissodactyla;Equidae;Equus;Equus caballus
MF776845.1	Eukaryota;Chordata;Aves;Charadriiformes;Laridae;Pinguinus;Pinguinus impennis
AF265386.1	Eukaryota;Chordata;Actinopteri;Gobiiformes;Gobiidae;Istigobius;Istigobius sp. HYW-2001
KY127482.1	Eukaryota;Chordata;Lepidosauria;Squamata;Iguanidae;Liolaemus;Liolaemus elongatus
AM411869.1	Eukaryota;Chordata;Actinopteri;Gobiiformes;Gobiidae;Neogobius;Neogobius nigricans
KX554930.1	Eukaryota;Chordata;Mammalia;Artiodactyla;Camelidae;Camelus;Camelus bactrianus
MF893955.1	Eukaryota;Chordata;Mammalia;Primates;Cercopithecidae;Macaca;Macaca fascicularis
AP011207.1	Eukaryota;Chordata;Actinopteri;Cypriniformes;Cyprinidae;Schizothorax;Schizothorax nepalensis
LC026635.1	Eukaryota;Chordata;Actinopteri;Perciformes;Serranidae;Cephalopholis;Cephalopholis formosa
MF770343.1	Eukaryota;Chordata;Aves;Passeriformes;Estrildidae;Lonchura;Lonchura castaneothorax
MH109904.1	Eukaryota;Chordata;Mammalia;Artiodactyla;Camelidae;Camelus;Camelus bactrianus
LC021093.1	Eukaryota;Chordata;Actinopteri;Aulopiformes;Scopelarchidae;Scopelarchus;Scopelarchus sp. Chiba DNA 1999-132
DQ502265.1	Eukaryota;Chordata;Amphibia;Anura;Dendrobatidae;Colostethus;Colostethus inguinalis
LC091606.1	Eukaryota;Chordata;Actinopteri;Osmeriformes;Osmeridae;Hypomesus;Hypomesus pretiosus
KM030425.1	Eukaryota;Chordata;Actinopteri;Gobiiformes;Odontobutidae;Odontobutis;Odontobutis obscura
AF447240.1	Eukaryota;Chordata;Aves;Passeriformes;Fringillidae;Loxia;Loxia curvirostra
KM078781.1	Eukaryota;Chordata;Aves;Passeriformes;Fringillidae;Pinicola;Pinicola enucleator
FN666603.1	Eukaryota;Chordata;Mammalia;Dasyuromorphia;Myrmecobiidae;Myrmecobius;Myrmecobius fasciatus
KC967217.1	Eukaryota;Chordata;Actinopteri;Cypriniformes;Cyprinidae;Rhynchocypris;Rhynchocypris cf. lagowskii CF-2013
AJ505828.1	Eukaryota;Chordata;Mammalia;Cingulata;Chlamyphoridae;Tolypeutes;Tolypeutes matacus
LC458294.1	Eukaryota;Chordata;Actinopteri;Gobiiformes;Gobiidae;Gymnogobius;Gymnogobius opperiens
DQ502078.1	Eukaryota;Chordata;Amphibia;Anura;Dendrobatidae;Hyloxalus;Hyloxalus chlorocraspedus
LC036911.1	Eukaryota;Chordata;Actinopteri;Perciformes;Cottidae;Myoxocephalus;Myoxocephalus brandtii
EU649248.1	Eukaryota;Chordata;Lepidosauria;Squamata;Iguanidae;Liolaemus;Liolaemus tenuis
AP017434.1	Eukaryota;Chordata;Actinopteri;Priacanthiformes;Cepolidae;Acanthocepola;Acanthocepola krusensternii
JQ348999.1	Eukaryota;Chordata;Actinopteri;Pleuronectiformes;Soleidae;Zebrias;Zebrias quagga
EF427916.1	Eukaryota;Chordata;Actinopteri;Perciformes;Anarhichadidae;Anarhichas;Anarhichas lupus
AF447250.1	Eukaryota;Chordata;Aves;Passeriformes;Thraupidae;Piranga;Piranga rubra
EF472098.1	Eukaryota;Chordata;Amphibia;Anura;Hylidae;Pseudacris;Pseudacris maculata
AF417344.1	Eukaryota;Chordata;Actinopteri;Osteoglossiformes;Notopteridae;Chitala;Chitala chitala
KF938347.1	Eukaryota;Chordata;Mammalia;Artiodactyla;Bovidae;Ovis;Ovis aries
AB162908.1	Eukaryota;Chordata;Lepidosauria;Squamata;Xantusiidae;Lepidophyma;Lepidophyma flavimaculatum
JN999703.2	Eukaryota;Chordata;NA;Testudines;Emydidae;Emys;Emys orbicularis
MF893941.1	Eukaryota;Chordata;Mammalia;Primates;Cercopithecidae;Macaca;Macaca fascicularis
LC277875.1	Eukaryota;Chordata;Actinopteri;Beloniformes;Exocoetidae;Parexocoetus;Parexocoetus brachypterus
KU212205.1	Eukaryota;Chordata;Actinopteri;Siluriformes;Sisoridae;Glyptothorax;Glyptothorax zanaensis
EU336410.1	Eukaryota;Chordata;Amphibia;Caudata;Plethodontidae;Gyrinophilus;Gyrinophilus palleucus
KU323960.1	Eukaryota;Chordata;Actinopteri;Cypriniformes;Cyprinidae;Gnathopogon;Gnathopogon strigatus
AB379920.1	Eukaryota;Chordata;Actinopteri;Cypriniformes;Cyprinidae;Carassius;Carassius auratus
MH888052.1	Eukaryota;Chordata;Lepidosauria;Squamata;Iguanidae;Liolaemus;Liolaemus halonastes
MH109936.1	Eukaryota;Chordata;Mammalia;Artiodactyla;Camelidae;Camelus;Camelus bactrianus
LC091914.1	Eukaryota;Chordata;Actinopteri;Perciformes;Cottidae;Hemilepidotus;Hemilepidotus spinosus
EU670791.1	Eukaryota;Chordata;Actinopteri;Cypriniformes;Cobitidae;Cobitis;Cobitis hankugensis
AF407098.1	Eukaryota;Chordata;Aves;Passeriformes;Locustellidae;Locustella;Locustella ochotensis
LC037101.1	Eukaryota;Chordata;Actinopteri;Tetraodontiformes;Tetraodontidae;Takifugu;Takifugu poecilonotus
LC105880.1	Eukaryota;Chordata;Actinopteri;Clupeiformes;Clupeidae;Sardinops;Sardinops sagax
AY136584.1	Eukaryota;Chordata;Aves;Passeriformes;Vireonidae;Vireo;Vireo olivaceus
KM224270.1	Eukaryota;Chordata;Mammalia;Artiodactyla;Cervidae;Dama;Dama dama
AP011230.1	Eukaryota;Chordata;Actinopteri;Cypriniformes;Cobitidae;Niwaella;Niwaella delicata
KY013379.1	Eukaryota;Chordata;Amphibia;Anura;Hylidae;Trachycephalus;Trachycephalus macrotis
KM111745.1	Eukaryota;Chordata;Amphibia;Anura;Microhylidae;Chiasmocleis;Chiasmocleis capixaba
KP202282.1	Eukaryota;Chordata;Mammalia;Carnivora;Felidae;Leopardus;Leopardus colocolo
MK028735.1	Eukaryota;Chordata;Mammalia;Artiodactyla;Bovidae;Bos;Bos taurus
KC572718.1	Eukaryota;Chordata;Mammalia;Artiodactyla;Balaenopteridae;Balaenoptera;Balaenoptera physalus
LC049726.1	Eukaryota;Chordata;Actinopteri;Gobiiformes;Gobiidae;Chaenogobius;Chaenogobius gulosus
NC_039536.1	Eukaryota;Chordata;Aves;Passeriformes;Sylviidae;Psittiparus;Psittiparus gularis
KX198087.1	Eukaryota;Chordata;Mammalia;Primates;Hominidae;Homo;Homo sapiens
AB972091.1	Eukaryota;Chordata;Actinopteri;Pleuronectiformes;Soleidae;Zebrias;Zebrias zebrinus
AY121772.1	Eukaryota;Chordata;Mammalia;Eulipotyphla;Talpidae;Uropsilus;Uropsilus sp. CCJD_2002
LC021255.1	Eukaryota;Chordata;Actinopteri;Stomiiformes;Stomiidae;Tactostoma;Tactostoma macropus
AY631346.1	Eukaryota;Chordata;Aves;Charadriiformes;Laridae;Sternula;Sternula nereis
MH981682.1	Eukaryota;Chordata;Mammalia;Primates;Hominidae;Homo;Homo sapiens
BK010487.1	Eukaryota;Chordata;Lepidosauria;Squamata;Phrynosomatidae;Sceloporus;Sceloporus woodi
JF438632.1	Eukaryota;Chordata;Lepidosauria;Squamata;Scincidae;Lampropholis;Lampropholis delicata
JX844591.1	Eukaryota;Chordata;Actinopteri;Cypriniformes;Cyprinidae;Alburnus;Alburnus istanbulensis
KU754054.1	Eukaryota;Chordata;Actinopteri;Pleuronectiformes;Cynoglossidae;Cynoglossus;Cynoglossus joyneri
KR478153.1	Eukaryota;Chordata;Actinopteri;Siluriformes;Loricariidae;Harttiella;Harttiella lucifer
MF056594.1	Eukaryota;Chordata;Mammalia;Primates;Hominidae;Homo;Homo sapiens
KJ944230.1	Eukaryota;Chordata;Mammalia;Primates;Indriidae;Propithecus;Propithecus diadema
EF153012.1	Eukaryota;Chordata;Amphibia;Anura;Hylidae;Pseudis;Pseudis paradoxa
AJ312289.1	Eukaryota;Chordata;Actinopteri;Lophiiformes;Lophiidae;Lophius;Lophius piscatorius
MF381459.1	Eukaryota;Chordata;Mammalia;Primates;Hominidae;Homo;Homo sapiens
MH109984.1	Eukaryota;Chordata;Mammalia;Artiodactyla;Camelidae;Camelus;Camelus bactrianus
KF696672.1	Eukaryota;Chordata;Mammalia;Eulipotyphla;Soricidae;Sorex;Sorex cylindricauda
AF152999.1	Eukaryota;Chordata;Mammalia;Dermoptera;Cynocephalidae;Galeopterus;Galeopterus variegatus
KX911290.1	Eukaryota;Chordata;Mammalia;Carnivora;Felidae;Lynx;Lynx pardinus
GU350374.1	Eukaryota;Chordata;Mammalia;Artiodactyla;Bovidae;Ovis;Ovis aries
MG570444.1	Eukaryota;Chordata;Actinopteri;Cypriniformes;Cyprinidae;Rhinichthys;Rhinichthys atratulus
JF694106.1	Eukaryota;Chordata;Mammalia;Peramelemorphia;Peroryctidae;Peroryctes;Peroryctes raffrayana
HQ171075.1	Eukaryota;Chordata;Mammalia;Primates;Lepilemuridae;Lepilemur;Lepilemur wrightae
GU350257.1	Eukaryota;Chordata;Mammalia;Artiodactyla;Bovidae;Ovis;Ovis aries
AY843568.1	Eukaryota;Chordata;Amphibia;Anura;Hylidae;Aplastodiscus;Aplastodiscus cochranae
KY660678.1	Eukaryota;Chordata;Actinopteri;Perciformes;Percidae;Etheostoma;Etheostoma caeruleum
KR732818.1	Eukaryota;Chordata;Aves;Galliformes;Odontophoridae;Callipepla;Callipepla gambelii
MF539648.1	Eukaryota;Chordata;Actinopteri;Anguilliformes;Congridae;Gnathophis;Gnathophis heterognathos
DQ124384.1	Eukaryota;Chordata;Mammalia;Artiodactyla;Bovidae;Bos;Bos taurus
LC105920.1	Eukaryota;Chordata;Actinopteri;Clupeiformes;Clupeidae;Sardinops;Sardinops sagax
KY815323.1	Eukaryota;Chordata;Actinopteri;Labriformes;Labridae;Paracheilinus;Paracheilinus filamentosus
DQ915299.1	Eukaryota;Chordata;Lepidosauria;Squamata;Scincidae;Papuascincus;Papuascincus sp. ABTC 48281
AB969933.1	Eukaryota;Chordata;Actinopteri;Uranoscopiformes;Ammodytidae;Ammodytes;Ammodytes japonicus
HM771121.1	Eukaryota;Chordata;Mammalia;Primates;Hominidae;Homo;Homo sapiens
KU213641.1	Eukaryota;Chordata;Actinopteri;Siluriformes;Plotosidae;Plotosus;Plotosus lineatus
MN200836.1	Eukaryota;Chordata;Mammalia;Artiodactyla;Bovidae;Bos;Bos taurus
LC091608.1	Eukaryota;Chordata;Actinopteri;Osmeriformes;Osmeridae;Allosmerus;Allosmerus elongatus
AY093662.1	Eukaryota;Chordata;Mammalia;Rodentia;Caviidae;Dolichotis;Dolichotis patagonum
LC340181.1	Eukaryota;Chordata;Actinopteri;Centrarchiformes;Terapontidae;Scortum;Scortum barcoo
LC178309.1	Eukaryota;Chordata;Actinopteri;Carangiformes;Carangidae;Seriola;Seriola lalandi
KC346130.1	Eukaryota;Chordata;Mammalia;Primates;Hominidae;Homo;Homo sapiens
JQ039230.1	Eukaryota;Chordata;Mammalia;Chiroptera;Vespertilionidae;Neoromicia;Neoromicia capensis
LC421713.1	Eukaryota;Chordata;Actinopteri;Labriformes;Labridae;Thalassoma;Thalassoma cupido
KX381357.1	Eukaryota;Chordata;Mammalia;Chiroptera;Emballonuridae;Saccopteryx;Saccopteryx leptura
AP003320.1	Eukaryota;Chordata;Aves;Galliformes;Phasianidae;Gallus;Gallus sonneratii
AY609355.1	Eukaryota;Chordata;Mammalia;Dasyuromorphia;Dasyuridae;Myoictis;Myoictis leucura
KP742584.1	Eukaryota;Chordata;Amphibia;Anura;Hylidae;Dryophytes;Dryophytes immaculatus
LC458399.1	Eukaryota;Chordata;Actinopteri;Alepocephaliformes;Alepocephalidae;Alepocephalus;Alepocephalus longiceps
HQ171061.1	Eukaryota;Chordata;Mammalia;Primates;Lepilemuridae;Lepilemur;Lepilemur randrianasoloi
AF009895.1	Eukaryota;Chordata;Mammalia;Dasyuromorphia;Dasyuridae;Phascolosorex;Phascolosorex dorsalis
LC178232.1	Eukaryota;Chordata;Actinopteri;Carangiformes;Carangidae;Seriola;Seriola lalandi
LC026802.1	Eukaryota;Chordata;Actinopteri;Pleuronectiformes;Achiridae;Gymnachirus;Gymnachirus texae
AF474226.1	Eukaryota;Chordata;Mammalia;Primates;Lepilemuridae;Lepilemur;Lepilemur mustelinus
AF486871.1	Eukaryota;Chordata;Mammalia;Artiodactyla;Suidae;Sus;Sus scrofa
KU891348.1	Eukaryota;Chordata;Mammalia;Artiodactyla;Physeteridae;Physeter;Physeter catodon
KJ914543.1	Eukaryota;Chordata;Aves;Galliformes;Phasianidae;Ptilopachus;Ptilopachus petrosus
KY815333.1	Eukaryota;Chordata;Actinopteri;Labriformes;Labridae;Pteragogus;Pteragogus enneacanthus
JX508739.1	Eukaryota;Chordata;Amphibia;Caudata;Hynobiidae;Salamandrella;Salamandrella keyserlingii
KY008776.1	Eukaryota;Chordata;Lepidosauria;Squamata;Leptotyphlopidae;Tetracheilostoma;Tetracheilostoma bilineatum
KY045773.1	Eukaryota;Chordata;Mammalia;Pilosa;Bradypodidae;Bradypus;Bradypus variegatus
KC747665.1	Eukaryota;Chordata;Mammalia;Chiroptera;Vespertilionidae;Myotis;Myotis occultus
MN200800.1	Eukaryota;Chordata;Mammalia;Artiodactyla;Bovidae;Bos;Bos taurus
KY523509.1	Eukaryota;Chordata;Mammalia;Artiodactyla;Bovidae;Capra;Capra hircus
JN632629.1	Eukaryota;Chordata;Mammalia;Artiodactyla;Cervidae;Dama;Dama dama
JF438707.1	Eukaryota;Chordata;Lepidosauria;Squamata;Scincidae;Lampropholis;Lampropholis delicata
AY216540.1	Eukaryota;Chordata;Actinopteri;Cypriniformes;Cyprinidae;Luxilus;Luxilus chrysocephalus
MF056335.1	Eukaryota;Chordata;Mammalia;Primates;Hominidae;Homo;Homo sapiens
KX381256.1	Eukaryota;Chordata;Mammalia;Chiroptera;Molossidae;Molossus;Molossus molossus
KJ944218.1	Eukaryota;Chordata;Mammalia;Primates;Indriidae;Propithecus;Propithecus edwardsi
JX242902.1	Eukaryota;Chordata;Actinopteri;Notacanthiformes;Halosauridae;Halosaurus;Halosaurus carinicauda
LC277743.1	Eukaryota;Chordata;Chondrichthyes;Torpediniformes;Narkidae;Crassinarke;Crassinarke dormitor
DQ356935.1	Eukaryota;Chordata;Actinopteri;Gadiformes;Gadidae;Arctogadus;Arctogadus glacialis
HQ225685.1	Eukaryota;Chordata;Amphibia;Anura;Pipidae;Xenopus;Xenopus lenduensis
D38114.1	Eukaryota;Chordata;Mammalia;Primates;Hominidae;Gorilla;Gorilla gorilla
LC105734.1	Eukaryota;Chordata;Actinopteri;Clupeiformes;Clupeidae;Sardinops;Sardinops sagax
MH177655.1	Eukaryota;Chordata;Mammalia;Primates;Hominidae;Gorilla;Gorilla beringei
AF387076.1	Eukaryota;Chordata;Mammalia;Rodentia;Spalacidae;Eospalax;Eospalax fontanierii
AB098845.1	Eukaryota;Chordata;Mammalia;Artiodactyla;Bovidae;Bos;Bos taurus
JF911709.1	Eukaryota;Chordata;Actinopteri;Mugiliformes;Mugilidae;Planiliza;Planiliza affinis
JX969084.1	Eukaryota;Chordata;Lepidosauria;Squamata;Iguanidae;Phymaturus;Phymaturus indistinctus
KR676447.1	Eukaryota;Chordata;Chondrichthyes;Rajiformes;Rajidae;Raja;Raja pulchra
KJ128290.1	Eukaryota;Chordata;Chondrichthyes;Carcharhiniformes;Sphyrnidae;Eusphyra;Eusphyra blochii
DQ852260.1	Eukaryota;Chordata;Mammalia;Artiodactyla;Bovidae;Ovis;Ovis aries
KY379967.1	Eukaryota;Chordata;Actinopteri;Carangiformes;Carangidae;Carangoides;Carangoides praeustus
AB610503.1	Eukaryota;Chordata;Lepidosauria;Squamata;Eublepharidae;Hemitheconyx;Hemitheconyx taylori
AY631348.1	Eukaryota;Chordata;Aves;Charadriiformes;Laridae;Sterna;Sterna paradisaea
KM276554.1	Eukaryota;Chordata;Mammalia;Carnivora;Viverridae;Viverricula;Viverricula indica
AP002940.1	Eukaryota;Chordata;Actinopteri;Holocentriformes;Holocentridae;Myripristis;Myripristis berndti
JN398406.1	Eukaryota;Chordata;Mammalia;Perissodactyla;Equidae;Equus;Equus caballus
AF474210.1	Eukaryota;Chordata;Mammalia;Primates;Lepilemuridae;Lepilemur;Lepilemur mustelinus
JX242938.1	Eukaryota;Chordata;Actinopteri;Anguilliformes;Nemichthyidae;Nemichthys;Nemichthys scolopaceus
EF521990.1	Eukaryota;Chordata;Mammalia;Rodentia;Spalacidae;Eospalax;Eospalax smithii
LC021166.1	Eukaryota;Chordata;Actinopteri;NA;Sillaginidae;Sillago;Sillago japonica
GU261719.1	Eukaryota;Chordata;Aves;Galliformes;Phasianidae;Gallus;Gallus gallus
KC346238.1	Eukaryota;Chordata;Mammalia;Primates;Hominidae;Homo;Homo sapiens
AY491978.1	Eukaryota;Chordata;Actinopteri;Perciformes;Sebastidae;Sebastes;Sebastes schlegelii
LC178317.1	Eukaryota;Chordata;Actinopteri;Carangiformes;Carangidae;Seriola;Seriola lalandi
EU314469.1	Eukaryota;Chordata;Amphibia;Caudata;Plethodontidae;Desmognathus;Desmognathus folkertsi
EF472179.1	Eukaryota;Chordata;Amphibia;Anura;Hylidae;Pseudacris;Pseudacris feriarum
EF011551.1	Eukaryota;Chordata;Amphibia;Anura;Leptodactylidae;Engystomops;Engystomops petersi
DQ304926.1	Eukaryota;Chordata;Mammalia;Primates;Hominidae;Homo;Homo sapiens
KC202972.1	Eukaryota;Chordata;Mammalia;Perissodactyla;Equidae;Equus;Equus caballus
AF294449.1	Eukaryota;Chordata;Actinopteri;Centrarchiformes;Percichthyidae;Maccullochella;Maccullochella ikei
LC020904.1	Eukaryota;Chordata;Actinopteri;Anguilliformes;Nemichthyidae;Nemichthys;Nemichthys scolopaceus
JQ520017.1	Eukaryota;Chordata;Aves;Apodiformes;Apodidae;Cypsiurus;Cypsiurus balasiensis
DQ283418.1	Eukaryota;Chordata;Amphibia;Anura;Arthroleptidae;Leptopelis;Leptopelis bocagii
MK293736.1	Eukaryota;Chordata;Amphibia;Anura;Hylidae;Pseudis;Pseudis paradoxa
AB355906.1	Eukaryota;Chordata;Actinopteri;Carangiformes;Rachycentridae;Rachycentron;Rachycentron canadum
KU160626.1	Eukaryota;Chordata;Actinopteri;Siluriformes;Sisoridae;Creteuchiloglanis;Creteuchiloglanis gongshanensis
JF694108.1	Eukaryota;Chordata;Mammalia;Peramelemorphia;Peroryctidae;Peroryctes;Peroryctes broadbenti
KF993034.1	Eukaryota;Chordata;Lepidosauria;Squamata;Typhlopidae;Anilios;Anilios waitii
JN690786.1	Eukaryota;Chordata;Amphibia;Anura;Bufonidae;Rhinella;Rhinella margaritifera
DQ852106.1	Eukaryota;Chordata;Mammalia;Artiodactyla;Bovidae;Ovis;Ovis aries
LC104413.1	Eukaryota;Chordata;Actinopteri;Aulopiformes;Synodontidae;Synodus;Synodus lucioceps
AP002936.1	Eukaryota;Chordata;Actinopteri;Beryciformes;Cetomimidae;Danacetichthys;Danacetichthys galathenus
AB049986.1	Eukaryota;Chordata;Actinopteri;Anguilliformes;Ophichthidae;Ophisurus;Ophisurus macrorhynchos
AP012124.1	Eukaryota;Chordata;Actinopteri;Cypriniformes;Cobitidae;Paramisgurnus;Paramisgurnus dabryanus
MF489915.1	Eukaryota;Chordata;Dipnoi;Ceratodontiformes;Ceratodontidae;Neoceratodus;Neoceratodus forsteri
KY117599.1	Eukaryota;Chordata;Mammalia;Primates;Cercopithecidae;Trachypithecus;Trachypithecus vetulus
KJ484228.1	Eukaryota;Chordata;Lepidosauria;Squamata;Phyllodactylidae;Homonota;Homonota williamsii
EF521976.1	Eukaryota;Chordata;Mammalia;Rodentia;Spalacidae;Eospalax;Eospalax smithii
HQ711552.1	Eukaryota;Chordata;Amphibia;Caudata;Salamandridae;Paramesotriton;Paramesotriton fuzhongensis
LC021180.1	Eukaryota;Chordata;Actinopteri;Gadiformes;Muraenolepididae;Muraenolepis;Muraenolepis marmoratus
KX758311.1	Eukaryota;Chordata;Mammalia;Artiodactyla;Bovidae;Bubalus;Bubalus bubalis
JX303855.1	Eukaryota;Chordata;Mammalia;Primates;Hominidae;Homo;Homo sapiens
LC178307.1	Eukaryota;Chordata;Actinopteri;Carangiformes;Carangidae;Seriola;Seriola lalandi
LC499600.1	Eukaryota;Chordata;Actinopteri;Perciformes;Scorpaenidae;Scorpaenopsis;Scorpaenopsis cirrosa
MN200838.1	Eukaryota;Chordata;Mammalia;Artiodactyla;Bovidae;Bos;Bos taurus
DQ417191.1	Eukaryota;Chordata;Amphibia;Caudata;Hynobiidae;Onychodactylus;Onychodactylus fischeri
KC136382.1	Eukaryota;Chordata;Actinopteri;Centrarchiformes;Kyphosidae;Kyphosus;Kyphosus incisor
LC385149.1	Eukaryota;Chordata;Chondrichthyes;Myliobatiformes;Dasyatidae;Dasyatis;Dasyatis akajei
AB969994.1	Eukaryota;Chordata;Actinopteri;Carangiformes;Carangidae;Caranx;Caranx papuensis
JQ661443.1	Eukaryota;Chordata;Actinopteri;Salmoniformes;Salmonidae;Coregonus;Coregonus lavaretus
JF342870.1	Eukaryota;Chordata;Mammalia;Carnivora;Canidae;Canis;Canis lupus
KX911273.1	Eukaryota;Chordata;Mammalia;Carnivora;Felidae;Lynx;Lynx pardinus
LC069620.1	Eukaryota;Chordata;Actinopteri;Perciformes;Zoarcidae;Bothrocara;Bothrocara tanakai
MF176985.1	Eukaryota;Chordata;Mammalia;Artiodactyla;Cervidae;Rusa;Rusa unicolor
HQ167115.1	Eukaryota;Chordata;Lepidosauria;Squamata;Cordylidae;Karusasaurus;Karusasaurus polyzonus
AP017393.1	Eukaryota;Chordata;Mammalia;Carnivora;Mustelidae;Mustela;Mustela sibirica
X63726.1	Eukaryota;Chordata;Mammalia;Carnivora;Phocidae;Phoca;Phoca vitulina
JQ044816.1	Eukaryota;Chordata;Mammalia;Primates;Hominidae;Homo;Homo sapiens
MG099115.1	Eukaryota;Chordata;Amphibia;Anura;Hemiphractidae;Fritziana;Fritziana mitus
KC250274.1	Eukaryota;Chordata;Mammalia;Artiodactyla;Suidae;Sus;Sus scrofa
FJ236284.1	Eukaryota;Chordata;Aves;Passeriformes;Parulidae;Leiothlypis;Leiothlypis celata
LC146352.1	Eukaryota;Chordata;Actinopteri;Myctophiformes;Myctophidae;Lampanyctus;Lampanyctus tenuiformis
MG759765.1	Eukaryota;Chordata;Lepidosauria;Squamata;Iguanidae;Tropidurus;Tropidurus etheridgei
EU177841.1	Eukaryota;Chordata;Mammalia;Artiodactyla;Bovidae;Bos;Bos taurus
JQ044907.1	Eukaryota;Chordata;Mammalia;Primates;Hominidae;Homo;Homo sapiens
AF474228.1	Eukaryota;Chordata;Mammalia;Primates;Lepilemuridae;Lepilemur;Lepilemur mustelinus
JQ340100.1	Eukaryota;Chordata;Mammalia;Perissodactyla;Equidae;Equus;Equus caballus
KY117585.1	Eukaryota;Chordata;Mammalia;Rodentia;Muridae;Sundamys;Sundamys muelleri
KF661059.1	Eukaryota;Chordata;Mammalia;Carnivora;Canidae;Canis;Canis lupus
LC499385.1	Eukaryota;Chordata;Actinopteri;Blenniiformes;Blenniidae;Laiphognathus;Laiphognathus multimaculatus
KY008778.1	Eukaryota;Chordata;Lepidosauria;Squamata;Leptotyphlopidae;Tetracheilostoma;Tetracheilostoma breuili
AB938136.1	Eukaryota;Chordata;Actinopteri;Carangiformes;Echeneidae;Remora;Remora remora
MG099109.1	Eukaryota;Chordata;Amphibia;Anura;Hemiphractidae;Gastrotheca;Gastrotheca sp. USNM 25111
MG759779.1	Eukaryota;Chordata;Lepidosauria;Squamata;Iguanidae;Tropidurus;Tropidurus azurduyae
LC468859.1	Eukaryota;Chordata;Actinopteri;Clupeiformes;Engraulidae;Encrasicholina;Encrasicholina heteroloba
AP014776.1	Eukaryota;Chordata;Actinopteri;Gobiiformes;Gobiidae;Chaenogobius;Chaenogobius annularis
KF451851.1	Eukaryota;Chordata;Mammalia;Primates;Hominidae;Homo;Homo sapiens
KY815296.1	Eukaryota;Chordata;Actinopteri;Labriformes;Labridae;Halichoeres;Halichoeres podostigma
KF969095.1	Eukaryota;Chordata;Lepidosauria;Squamata;Iguanidae;Liolaemus;Liolaemus pseudoanomalus
KR478121.1	Eukaryota;Chordata;Actinopteri;Siluriformes;Loricariidae;Loricariichthys;Loricariichthys sp. Jari
DQ854634.1	Eukaryota;Chordata;Actinopteri;Istiophoriformes;Istiophoridae;Kajikia;Kajikia audax
KJ627182.1	Eukaryota;Chordata;Amphibia;Caudata;Hynobiidae;Onychodactylus;Onychodactylus zhaoermii
KT757754.1	Eukaryota;Chordata;Mammalia;Perissodactyla;Equidae;Equus;Equus caballus
JQ999989.1	Eukaryota;Chordata;Actinopteri;Perciformes;Percidae;Sander;Sander marinus
LC492357.1	Eukaryota;Chordata;Actinopteri;Perciformes;Cottidae;Ocynectes;Ocynectes modestus
KU290850.1	Eukaryota;Chordata;Mammalia;Carnivora;Canidae;Canis;Canis lupus
FJ237003.1	Eukaryota;Chordata;Mammalia;Artiodactyla;Suidae;Sus;Sus scrofa
AB015962.1	Eukaryota;Chordata;Chondrichthyes;Carcharhiniformes;Triakidae;Mustelus;Mustelus manazo
AP012114.1	Eukaryota;Chordata;Actinopteri;Cypriniformes;Cyprinidae;Amblypharyngodon;Amblypharyngodon chulabhornae
MF057124.1	Eukaryota;Chordata;Mammalia;Primates;Hominidae;Homo;Homo sapiens
AF154186.1	Eukaryota;Chordata;Lepidosauria;Squamata;Phrynosomatidae;Sceloporus;Sceloporus minor
KY419700.1	Eukaryota;Chordata;Mammalia;Carnivora;Ursidae;Ursus;Ursus arctos
EU314455.1	Eukaryota;Chordata;Amphibia;Caudata;Plethodontidae;Desmognathus;Desmognathus folkertsi
AY291083.1	Eukaryota;Chordata;Amphibia;Anura;Hylidae;Pseudacris;Pseudacris maculata
KF969081.1	Eukaryota;Chordata;Lepidosauria;Squamata;Iguanidae;Liolaemus;Liolaemus melanops
MH177732.1	Eukaryota;Chordata;Mammalia;Primates;Hominidae;Gorilla;Gorilla beringei
LC049799.1	Eukaryota;Chordata;Actinopteri;Gobiiformes;Gobiidae;Elacatinus;Elacatinus horsti
JX242926.1	Eukaryota;Chordata;Actinopteri;Anguilliformes;Muraenidae;Gymnothorax;Gymnothorax melatremus
KY678387.1	Eukaryota;Chordata;Mammalia;Dasyuromorphia;Thylacinidae;Thylacinus;Thylacinus cynocephalus
EU725864.1	Eukaryota;Chordata;Aves;Columbiformes;Columbidae;Hemiphaga;Hemiphaga novaeseelandiae
KC533486.1	Eukaryota;Chordata;Mammalia;Primates;Hominidae;Homo;Homo sapiens
U90385.1	Eukaryota;Chordata;Actinopteri;Blenniiformes;Tripterygiidae;Enneapterygius;Enneapterygius etheostomus
KU696411.1	Eukaryota;Chordata;Mammalia;Carnivora;Canidae;Canis;Canis lupus
KT211437.1	Eukaryota;Chordata;Actinopteri;Perciformes;Percidae;Sander;Sander vitreus
JN855804.1	Eukaryota;Chordata;Actinopteri;Osteoglossiformes;Osteoglossidae;Scleropages;Scleropages formosus
LC104747.1	Eukaryota;Chordata;Amphibia;Anura;Pipidae;Xenopus;Xenopus laevis
DQ852108.1	Eukaryota;Chordata;Mammalia;Artiodactyla;Bovidae;Ovis;Ovis aries
JX135578.1	Eukaryota;Chordata;Actinopteri;Cypriniformes;Nemacheilidae;Triplophysa;Triplophysa bleekeri
LC458375.1	Eukaryota;Chordata;Actinopteri;Notacanthiformes;Halosauridae;Halosauropsis;Halosauropsis macrochir
KM061594.1	Eukaryota;Chordata;Mammalia;Carnivora;Canidae;Canis;Canis lupus
MH706734.1	Eukaryota;Chordata;Mammalia;Artiodactyla;Bovidae;Bootherium;Bootherium bombifrons
KY026771.1	Eukaryota;Chordata;Mammalia;Artiodactyla;Balaenidae;Balaena;Balaena mysticetus
AY279610.1	Eukaryota;Chordata;Actinopteri;Labriformes;Labridae;Halichoeres;Halichoeres solorensis
AF376919.1	Eukaryota;Chordata;Aves;Passeriformes;Timaliidae;Yuhina;Yuhina nigrimenta
DQ237554.1	Eukaryota;Chordata;Lepidosauria;Squamata;Iguanidae;Liolaemus;Liolaemus fitzingerii
KR059186.1	Eukaryota;Chordata;Mammalia;Artiodactyla;Bovidae;Capra;Capra hircus
HQ622763.1	Eukaryota;Chordata;Mammalia;Primates;Hylobatidae;Hylobates;Hylobates lar
MG590269.1	Eukaryota;Chordata;Aves;Columbiformes;Columbidae;Goura;Goura cristata
KJ185978.1	Eukaryota;Chordata;Mammalia;Primates;Hominidae;Homo;Homo sapiens
GU393953.1	Eukaryota;Chordata;Aves;Passeriformes;Maluridae;Malurus;Malurus splendens
MH748151.1	Eukaryota;Chordata;NA;Testudines;Geoemydidae;Geoemyda;Geoemyda spengleri
LC036767.1	Eukaryota;Chordata;Actinopteri;Perciformes;Ereuniidae;Ereunias;Ereunias grallator
AY997822.1	Eukaryota;Chordata;Mammalia;Rodentia;Cricetidae;Mesocricetus;Mesocricetus brandti
AP011913.1	Eukaryota;Chordata;Actinopteri;Tetraodontiformes;Tetraodontidae;Polyspina;Polyspina piosae
DQ854645.1	Eukaryota;Chordata;Actinopteri;Istiophoriformes;Istiophoridae;Tetrapturus;Tetrapturus sp. JRM-2006
MF621758.1	Eukaryota;Chordata;Actinopteri;Salmoniformes;Salmonidae;Thymallus;Thymallus arcticus
KF041207.1	Eukaryota;Chordata;Aves;Charadriiformes;Scolopacidae;Calidris;Calidris subruficollis
KC193771.1	Eukaryota;Chordata;Actinopteri;Clupeiformes;Clupeidae;Clupea;Clupea harengus
LC499546.1	Eukaryota;Chordata;Actinopteri;Tetraodontiformes;Diodontidae;Diodon;Diodon eydouxii
AY513109.1	Eukaryota;Chordata;Aves;Apodiformes;Apodidae;Collocalia;Collocalia linchi
MF058417.1	Eukaryota;Chordata;Mammalia;Primates;Hominidae;Homo;Homo sapiens
AF442092.1	Eukaryota;Chordata;Mammalia;Chiroptera;Phyllostomidae;Lophostoma;Lophostoma silvicolum
KR135742.1	Eukaryota;Chordata;Mammalia;Carnivora;Felidae;Prionailurus;Prionailurus viverrinus
KJ445798.1	Eukaryota;Chordata;Mammalia;Primates;Hominidae;Homo;Homo sapiens
KU131050.1	Eukaryota;Chordata;Amphibia;Caudata;Cryptobranchidae;Andrias;Andrias davidianus
U71232.1	Eukaryota;Chordata;Amphibia;Caudata;Plethodontidae;Eurycea;Eurycea wilderae
JN867538.1	Eukaryota;Chordata;Amphibia;Anura;Bufonidae;Dendrophryniscus;Dendrophryniscus proboscideus
AF154259.1	Eukaryota;Chordata;Mammalia;Artiodactyla;Bovidae;Cephalophus;Cephalophus niger
LC327218.1	Eukaryota;Chordata;Chondrichthyes;Myliobatiformes;Myliobatidae;Rhinoptera;Rhinoptera javanica
MF056946.1	Eukaryota;Chordata;Mammalia;Primates;Hominidae;Homo;Homo sapiens
AP017449.1	Eukaryota;Chordata;Actinopteri;Anabantiformes;Nandidae;Nandus;Nandus nandus
KJ185946.1	Eukaryota;Chordata;Mammalia;Primates;Hominidae;Homo;Homo sapiens
AY495506.1	Eukaryota;Chordata;Mammalia;Chiroptera;Vespertilionidae;Myotis;Myotis ruber
KU290428.1	Eukaryota;Chordata;Mammalia;Carnivora;Canidae;Canis;Canis lupus
AY763190.1	Eukaryota;Chordata;Lepidosauria;Squamata;Viperidae;Trimeresurus;Trimeresurus stejnegeri
AB972125.1	Eukaryota;Chordata;Actinopteri;Acanthuriformes;Acanthuridae;Acanthurus;Acanthurus achilles
MF322763.1	Eukaryota;Chordata;Mammalia;Rodentia;Capromyidae;Capromys;Capromys pilorides
AY395817.1	Eukaryota;Chordata;Mammalia;Chiroptera;Phyllostomidae;Lonchorhina;Lonchorhina orinocensis
U83764.1	Eukaryota;Chordata;Aves;Coraciiformes;Coraciidae;Coracias;Coracias caudatus
AP008922.1	Eukaryota;Chordata;Actinopteri;Osteoglossiformes;Notopteridae;Chitala;Chitala lopis
KX911306.1	Eukaryota;Chordata;Mammalia;Carnivora;Felidae;Lynx;Lynx pardinus
KY131977.1	Eukaryota;Chordata;Actinopteri;Cypriniformes;Cyprinidae;Acrossocheilus;Acrossocheilus wuyiensis
KJ190947.1	Eukaryota;Chordata;Aves;Pelecaniformes;Ardeidae;Ardea;Ardea cinerea
LC193345.1	Eukaryota;Chordata;Actinopteri;Gobiiformes;Gobiidae;Rhinogobius;Rhinogobius nagoyae
JN415739.1	Eukaryota;Chordata;Mammalia;Artiodactyla;Bovidae;Ovis;Ovis aries
AB303363.1	Eukaryota;Chordata;Amphibia;Anura;Bufonidae;Bufo;Bufo japonicus
LC458292.1	Eukaryota;Chordata;Actinopteri;Gobiiformes;Gobiidae;Gymnogobius;Gymnogobius opperiens
EF615640.1	Eukaryota;Chordata;Lepidosauria;Squamata;Iguanidae;Microlophus;Microlophus peruvianus
FM865410.1	Eukaryota;Chordata;Mammalia;Primates;Hominidae;Homo;Homo sapiens
AP006745.1	Eukaryota;Chordata;Actinopteri;Tetraodontiformes;Tetraodontidae;Sphoeroides;Sphoeroides pachygaster
LC340177.1	Eukaryota;Chordata;Actinopteri;Chaetodontiformes;Chaetodontidae;Chaetodon;Chaetodon wiebeli
AB074967.1	Eukaryota;Chordata;Mammalia;Artiodactyla;Bovidae;Bos;Bos taurus
KJ532374.1	Eukaryota;Chordata;Mammalia;Chiroptera;Pteropodidae;Pteropus;Pteropus voeltzkowi
KJ190957.1	Eukaryota;Chordata;Aves;Pelecaniformes;Ardeidae;Dupetor;Dupetor flavicollis
MH918128.1	Eukaryota;Chordata;Actinopteri;Cypriniformes;Nemacheilidae;Barbatula;Barbatula barbatula
FN666600.1	Eukaryota;Chordata;Mammalia;Dasyuromorphia;Dasyuridae;Antechinus;Antechinus flavipes
KJ445766.1	Eukaryota;Chordata;Mammalia;Primates;Hominidae;Homo;Homo sapiens
JN415725.1	Eukaryota;Chordata;Mammalia;Artiodactyla;Bovidae;Ovis;Ovis aries
AF297688.1	Eukaryota;Chordata;Mammalia;Peramelemorphia;Peroryctidae;Echymipera;Echymipera kalubu
MN200794.1	Eukaryota;Chordata;Mammalia;Artiodactyla;Bovidae;Bos;Bos taurus
MH377829.1	Eukaryota;Chordata;Actinopteri;Syngnathiformes;Mullidae;Pseudupeneus;Pseudupeneus maculatus
KJ944173.1	Eukaryota;Chordata;Mammalia;Primates;Indriidae;Propithecus;Propithecus diadema
KX117947.1	Eukaryota;Chordata;Actinopteri;Perciformes;Anarhichadidae;Anarhichas;Anarhichas lupus
MF696122.1	Eukaryota;Chordata;Mammalia;Primates;Hominidae;Homo;Homo sapiens
AJ235310.1	Eukaryota;Chordata;Mammalia;Artiodactyla;Bovidae;Addax;Addax nasomaculatus
KC203024.1	Eukaryota;Chordata;Mammalia;Perissodactyla;Equidae;Equus;Equus caballus
DQ239247.1	Eukaryota;Chordata;Lepidosauria;Squamata;Scincidae;Notomabuya;Notomabuya frenata
LC458387.1	Eukaryota;Chordata;Actinopteri;Argentiniformes;Microstomatidae;Nansenia;Nansenia ardesiaca
AY495313.1	Eukaryota;Chordata;Mammalia;Primates;Hominidae;Homo;Homo sapiens
JN399997.1	Eukaryota;Chordata;Mammalia;Artiodactyla;Cervidae;Elaphurus;Elaphurus davidianus
MH177694.1	Eukaryota;Chordata;Mammalia;Primates;Hominidae;Gorilla;Gorilla beringei
AY685881.1	Eukaryota;Chordata;Mammalia;Primates;Cercopithecidae;Macaca;Macaca fascicularis
KU985085.2	Eukaryota;Chordata;Actinopteri;Acipenseriformes;Polyodontidae;Polyodon;Polyodon spathula
LC091568.1	Eukaryota;Chordata;Chondrichthyes;Rajiformes;Rajidae;Raja;Raja inornata
LC091917.1	Eukaryota;Chordata;Actinopteri;Perciformes;Cottidae;Icelinus;Icelinus filamentosus
AF433920.1	Eukaryota;Chordata;Mammalia;Rodentia;Dasyproctidae;Dasyprocta;Dasyprocta punctata
LC020975.1	Eukaryota;Chordata;Actinopteri;Cypriniformes;Cobitidae;Cobitis;Cobitis minamorii
EF056449.1	Eukaryota;Chordata;Mammalia;Artiodactyla;Bovidae;Ovis;Ovis aries
KY039426.1	Eukaryota;Chordata;Aves;Galliformes;Phasianidae;Gallus;Gallus gallus
KF951091.1	Eukaryota;Chordata;Aves;Passeriformes;Aegithalidae;Aegithalos;Aegithalos concinnus
KX857335.1	Eukaryota;Chordata;Mammalia;Artiodactyla;Delphinidae;Stenella;Stenella attenuata
GQ412327.1	Eukaryota;Chordata;Aves;Piciformes;Ramphastidae;Ramphastos;Ramphastos cuvieri
FJ785421.1	Eukaryota;Chordata;Mammalia;Primates;Aotidae;Aotus;Aotus lemurinus
KM111746.1	Eukaryota;Chordata;Amphibia;Anura;Microhylidae;Chiasmocleis;Chiasmocleis lacrimae
JX303790.1	Eukaryota;Chordata;Mammalia;Primates;Hominidae;Homo;Homo sapiens
KR363151.1	Eukaryota;Chordata;Actinopteri;NA;Sillaginidae;Sillago;Sillago sinica
KM489157.1	Eukaryota;Chordata;Chondrichthyes;Carcharhiniformes;Carcharhinidae;Sphyrna;Sphyrna zygaena
KJ493991.1	Eukaryota;Chordata;Lepidosauria;Squamata;Iguanidae;Liolaemus;Liolaemus sp. B CDM-2014
KF969160.1	Eukaryota;Chordata;Lepidosauria;Squamata;Iguanidae;Liolaemus;Liolaemus tristis
KX758387.1	Eukaryota;Chordata;Mammalia;Artiodactyla;Bovidae;Bubalus;Bubalus bubalis
KU290680.1	Eukaryota;Chordata;Mammalia;Carnivora;Canidae;Canis;Canis lupus
KY018668.1	Eukaryota;Chordata;Aves;Passeriformes;Corvidae;Corvus;Corvus splendens
KJ174498.1	Eukaryota;Chordata;Actinopteri;NA;Pomacentridae;Amphiprion;Amphiprion clarkii
AP011284.1	Eukaryota;Chordata;Actinopteri;Cypriniformes;Cyprinidae;Opsaridium;Opsaridium ubangiense
KC757415.1	Eukaryota;Chordata;Chondrichthyes;Lamniformes;Alopiidae;Alopias;Alopias superciliosus
EF153011.1	Eukaryota;Chordata;Amphibia;Anura;Hylidae;Pseudis;Pseudis paradoxa
X93342.1	Eukaryota;Chordata;Mammalia;Primates;Hominidae;Pan;Pan troglodytes
KU195425.1	Eukaryota;Chordata;Actinopteri;Perciformes;Serranidae;Epinephelus;Epinephelus bleekeri
JN690747.1	Eukaryota;Chordata;Amphibia;Anura;Bufonidae;Rhinella;Rhinella castaneotica
AB646392.1	Eukaryota;Chordata;Amphibia;Anura;Megophryidae;Leptobrachium;Leptobrachium abbotti
EU314502.1	Eukaryota;Chordata;Amphibia;Caudata;Plethodontidae;Desmognathus;Desmognathus folkertsi
AY513107.1	Eukaryota;Chordata;Aves;Apodiformes;Apodidae;Hydrochous;Hydrochous gigas
DQ385391.1	Eukaryota;Chordata;Lepidosauria;Squamata;Phrynosomatidae;Phrynosoma;Phrynosoma goodei
FJ207533.1	Eukaryota;Chordata;Mammalia;Artiodactyla;Bovidae;Capricornis;Capricornis crispus
KJ532344.1	Eukaryota;Chordata;Mammalia;Chiroptera;Pteropodidae;Pteropus;Pteropus alecto
KX767082.1	Eukaryota;Chordata;Actinopteri;Siluriformes;Amblycipitidae;Liobagrus;Liobagrus andersoni
MN200850.1	Eukaryota;Chordata;Mammalia;Artiodactyla;Bovidae;Bos;Bos taurus
LC021234.1	Eukaryota;Chordata;Actinopteri;Pempheriformes;Acropomatidae;Malakichthys;Malakichthys elegans
AY122672.1	Eukaryota;Chordata;Lepidosauria;Squamata;Colubridae;Coelognathus;Coelognathus subradiatus
KJ445796.1	Eukaryota;Chordata;Mammalia;Primates;Hominidae;Homo;Homo sapiens
KX857321.1	Eukaryota;Chordata;Mammalia;Artiodactyla;Delphinidae;Stenella;Stenella attenuata
KF889325.1	Eukaryota;Chordata;Chondrichthyes;Carcharhiniformes;Triakidae;Mustelus;Mustelus griseus
LC146117.1	Eukaryota;Chordata;Actinopteri;Cypriniformes;Cobitidae;Misgurnus;Misgurnus anguillicaudatus
KR866125.1	Eukaryota;Chordata;Mammalia;Artiodactyla;Bovidae;Capra;Capra hircus
KJ564243.1	Eukaryota;Chordata;Actinopteri;Anguilliformes;Anguillidae;Anguilla;Anguilla anguilla
KY018612.1	Eukaryota;Chordata;Aves;Passeriformes;Corvidae;Corvus;Corvus splendens
GU112739.1	Eukaryota;Chordata;Mammalia;Primates;Hominidae;Pan;Pan troglodytes
KC757401.1	Eukaryota;Chordata;Mammalia;Primates;Cercopithecidae;Lophocebus;Lophocebus aterrimus
EF424453.1	Eukaryota;Chordata;Lepidosauria;Squamata;Gekkonidae;Phelsuma;Phelsuma sp. ravenala
JN632680.1	Eukaryota;Chordata;Mammalia;Artiodactyla;Bovidae;Ourebia;Ourebia ourebi
NC_041674.1	Eukaryota;Chordata;Actinopteri;Cichliformes;Cichlidae;Pungu;Pungu maclareni
EU568019.1	Eukaryota;Chordata;Lepidosauria;Squamata;Scincidae;Carinascincus;Carinascincus pretiosus
KT600960.1	Eukaryota;Chordata;Actinopteri;Tetraodontiformes;Monacanthidae;Paraluteres;Paraluteres prionurus
KX702277.1	Eukaryota;Chordata;Aves;Passeriformes;Fringillidae;Melophus;Melophus lathami
JN191193.1	Eukaryota;Chordata;Mammalia;Primates;Hominidae;Pan;Pan paniscus
LC026553.1	Eukaryota;Chordata;Actinopteri;Myctophiformes;Myctophidae;Diogenichthys;Diogenichthys atlanticus
FJ207523.1	Eukaryota;Chordata;Mammalia;Artiodactyla;Bovidae;Arabitragus;Arabitragus jayakari
LC385208.1	Eukaryota;Chordata;Actinopteri;Gobiiformes;Gobiidae;Gymnogobius;Gymnogobius breunigii
KY067486.1	Eukaryota;Chordata;Chondrichthyes;Lamniformes;Alopiidae;Carcharodon;Carcharodon carcharias
AY367844.1	Eukaryota;Chordata;Lepidosauria;Squamata;Iguanidae;Liolaemus;Liolaemus dicktracyi
NC_042191.1	Eukaryota;Chordata;Aves;Passeriformes;Stenostiridae;Culicicapa;Culicicapa ceylonensis
AY656753.1	Eukaryota;Chordata;Mammalia;Carnivora;Canidae;Canis;Canis lupus
KC493608.1	Eukaryota;Chordata;Mammalia;Artiodactyla;Suidae;Sus;Sus scrofa
NC_044868.1	Eukaryota;Chordata;Amphibia;Anura;Pipidae;Xenopus;Xenopus largeni
DQ143219.1	Eukaryota;Chordata;Aves;Psittaciformes;Psittacidae;Amazona;Amazona farinosa
JF912042.1	Eukaryota;Chordata;Actinopteri;Semionotiformes;Lepisosteidae;Lepisosteus;Lepisosteus platyrhincus
KC345896.1	Eukaryota;Chordata;Mammalia;Primates;Hominidae;Homo;Homo sapiens
MH118796.1	Eukaryota;Chordata;Lepidosauria;Squamata;Iguanidae;Liolaemus;Liolaemus senguer
U83743.1	Eukaryota;Chordata;Aves;Charadriiformes;Turnicidae;Turnix;Turnix varia
AM886489.1	Eukaryota;Chordata;Actinopteri;Cypriniformes;Cyprinidae;Aphyocypris;Aphyocypris kikuchii
D89006.1	Eukaryota;Chordata;Mammalia;Rodentia;Gliridae;Muscardinus;Muscardinus avellanarius
KY798453.1	Eukaryota;Chordata;Actinopteri;Centrarchiformes;Percichthyidae;Maccullochella;Maccullochella macquariensis
FJ472545.1	Eukaryota;Chordata;Mammalia;Rodentia;Hystricidae;Hystrix;Hystrix cristata
NC_044446.1	Eukaryota;Chordata;Actinopteri;Cyprinodontiformes;Nothobranchiidae;Epiplatys;Epiplatys spilargyreius
MF770392.1	Eukaryota;Chordata;Aves;Passeriformes;Estrildidae;Lonchura;Lonchura grandis
AF447215.1	Eukaryota;Chordata;Aves;Passeriformes;Fringillidae;Cardinalis;Cardinalis cardinalis
MK372097.1	Eukaryota;Chordata;Lepidosauria;Squamata;Colubridae;Telescopus;Telescopus hoogstraali
MH981657.1	Eukaryota;Chordata;Mammalia;Primates;Hominidae;Homo;Homo sapiens
KJ185516.1	Eukaryota;Chordata;Mammalia;Primates;Hominidae;Homo;Homo sapiens
LC062063.1	Eukaryota;Chordata;Mammalia;Rodentia;Muridae;Mus;Mus musculus
EF672801.1	Eukaryota;Chordata;Lepidosauria;Squamata;Scincidae;Lerista;Lerista picturata
AY700240.1	Eukaryota;Chordata;Actinopteri;Tetraodontiformes;Balistidae;Balistes;Balistes vetula
FJ236992.1	Eukaryota;Chordata;Mammalia;Artiodactyla;Suidae;Sus;Sus scrofa
KC747666.1	Eukaryota;Chordata;Mammalia;Chiroptera;Vespertilionidae;Myotis;Myotis vivesi
AY121770.1	Eukaryota;Chordata;Mammalia;Eulipotyphla;Erinaceidae;Hylomys;Hylomys suillus
JX267312.1	Eukaryota;Chordata;Amphibia;Anura;Brachycephalidae;Ischnocnema;Ischnocnema octavioi
KM851020.1	Eukaryota;Chordata;Mammalia;Primates;Cercopithecidae;Macaca;Macaca fascicularis
KX857461.1	Eukaryota;Chordata;Mammalia;Artiodactyla;Delphinidae;Stenella;Stenella longirostris
KC345997.1	Eukaryota;Chordata;Mammalia;Primates;Hominidae;Homo;Homo sapiens
LC277740.1	Eukaryota;Chordata;Chondrichthyes;Carcharhiniformes;Carcharhinidae;Carcharhinus;Carcharhinus brevipinna
LC492428.1	Eukaryota;Chordata;Actinopteri;Blenniiformes;Gobiesocidae;Aspasma;Aspasma minima
KY419606.1	Eukaryota;Chordata;Mammalia;Carnivora;Ursidae;Ursus;Ursus arctos
MH538837.1	Eukaryota;Chordata;Actinopteri;Atheriniformes;Atherinopsidae;Menidia;Menidia menidia
LC037076.1	Eukaryota;Chordata;Actinopteri;Pleuronectiformes;Cynoglossidae;Cynoglossus;Cynoglossus ochiaii
KX786314.1	Eukaryota;Chordata;Mammalia;Dasyuromorphia;Dasyuridae;Dasyurus;Dasyurus maculatus
AF440039.1	Eukaryota;Chordata;Lepidosauria;Squamata;Phrynosomatidae;Sceloporus;Sceloporus undulatus
LC091822.1	Eukaryota;Chordata;Actinopteri;Gadiformes;Gadidae;Gadus;Gadus chalcogrammus
KP161619.1	Eukaryota;Chordata;Aves;Passeriformes;Corvidae;Corvus;Corvus hawaiiensis
HQ622797.1	Eukaryota;Chordata;Mammalia;Primates;Hylobatidae;Symphalangus;Symphalangus syndactylus
LC458161.1	Eukaryota;Chordata;Actinopteri;Centrarchiformes;Kyphosidae;Kyphosus;Kyphosus bigibbus
KP742541.1	Eukaryota;Chordata;Amphibia;Anura;Hylidae;Hyla;Hyla annectans
DQ529356.1	Eukaryota;Chordata;Mammalia;Primates;Lepilemuridae;Lepilemur;Lepilemur microdon
NC_044434.1	Eukaryota;Chordata;Actinopteri;Cyprinodontiformes;Nothobranchiidae;Epiplatys;Epiplatys togolensis
KP412659.1	Eukaryota;Chordata;Actinopteri;Scombriformes;Scombridae;Thunnus;Thunnus alalunga
AY546515.1	Eukaryota;Chordata;Mammalia;Artiodactyla;Tayassuidae;Pecari;Pecari tajacu
GQ279589.1	Eukaryota;Chordata;Lepidosauria;Squamata;Phrynosomatidae;Phrynosoma;Phrynosoma blainvillii
EF657352.1	Eukaryota;Chordata;Mammalia;Primates;Hominidae;Homo;Homo sapiens
KC345987.1	Eukaryota;Chordata;Mammalia;Primates;Hominidae;Homo;Homo sapiens
EU597501.1	Eukaryota;Chordata;Mammalia;Primates;Hominidae;Homo;Homo sapiens
KJ669111.1	Eukaryota;Chordata;Mammalia;Primates;Hominidae;Homo;Homo sapiens
MK372087.1	Eukaryota;Chordata;Lepidosauria;Squamata;Colubridae;Telescopus;Telescopus fallax
KM461717.1	Eukaryota;Chordata;Actinopteri;Labriformes;Labridae;Cheilinus;Cheilinus undulatus
KC572773.1	Eukaryota;Chordata;Mammalia;Artiodactyla;Balaenopteridae;Balaenoptera;Balaenoptera physalus
X76346.1	Eukaryota;Chordata;Aves;Charadriiformes;Alcidae;Alle;Alle alle
AY770867.1	Eukaryota;Chordata;Lepidosauria;Squamata;Lacertidae;Podarcis;Podarcis siculus
JF898672.1	Eukaryota;Chordata;Actinopteri;Siluriformes;Pimelodidae;Brachyplatystoma;Brachyplatystoma rousseauxii
EU092869.1	Eukaryota;Chordata;Mammalia;Primates;Hominidae;Homo;Homo sapiens
LC385230.1	Eukaryota;Chordata;Actinopteri;Gadiformes;Macrouridae;Coelorinchus;Coelorinchus productus
DQ304921.1	Eukaryota;Chordata;Mammalia;Primates;Hominidae;Homo;Homo sapiens
AB719251.1	Eukaryota;Chordata;Amphibia;Anura;Megophryidae;Leptobrachium;Leptobrachium nigrops
AP006232.1	Eukaryota;Chordata;Actinopteri;Clupeiformes;Clupeidae;Sundasalanx;Sundasalanx mekongensis
KM892813.1	Eukaryota;Chordata;Mammalia;Rodentia;Cricetidae;Myodes;Myodes glareolus
EF672814.1	Eukaryota;Chordata;Lepidosauria;Squamata;Scincidae;Lerista;Lerista tridactyla
KX857268.1	Eukaryota;Chordata;Mammalia;Artiodactyla;Delphinidae;Stenella;Stenella attenuata
KP208098.1	Eukaryota;Chordata;Lepidosauria;Squamata;Phrynosomatidae;Sceloporus;Sceloporus horridus
KP013116.1	Eukaryota;Chordata;Actinopteri;Cypriniformes;Cyprinidae;Notemigonus;Notemigonus crysoleucas
AY819425.1	Eukaryota;Chordata;Amphibia;Anura;Hylidae;Ptychohyla;Ptychohyla dendrophasma
EU880329.1	Eukaryota;Chordata;Amphibia;Caudata;Salamandridae;Pleurodeles;Pleurodeles poireti
LC458416.1	Eukaryota;Chordata;Actinopteri;Alepocephaliformes;Alepocephalidae;Narcetes;Narcetes stomias
AY372806.1	Eukaryota;Chordata;Actinopteri;Perciformes;Percidae;Percina;Percina stictogaster
KR477961.1	Eukaryota;Chordata;Actinopteri;Siluriformes;Loricariidae;Farlowella;Farlowella paraguayensis
KT716513.1	Eukaryota;Chordata;Actinopteri;Gobiiformes;Eleotridae;Hypseleotris;Hypseleotris sp. HAxHB
AF333596.1	Eukaryota;Chordata;Actinopteri;Cypriniformes;Catostomidae;Catostomus;Catostomus commersonii
MF621768.1	Eukaryota;Chordata;Actinopteri;Salmoniformes;Salmonidae;Prosopium;Prosopium cylindraceum
JN410402.1	Eukaryota;Chordata;Lepidosauria;Squamata;Iguanidae;Liolaemus;Liolaemus gracilis
MK890376.1	Eukaryota;Chordata;Amphibia;Caudata;Hynobiidae;Pachyhynobius;Pachyhynobius shangchengensis
LC104476.1	Eukaryota;Chordata;Actinopteri;Tetraodontiformes;Tetraodontidae;Lagocephalus;Lagocephalus inermis
AY676866.1	Eukaryota;Chordata;Mammalia;Artiodactyla;Bovidae;Bos;Bos taurus
JQ044968.1	Eukaryota;Chordata;Mammalia;Primates;Hominidae;Homo;Homo sapiens
KM057986.1	Eukaryota;Chordata;Actinopteri;Perciformes;Agonidae;Sarritor;Sarritor frenatus
EU092718.1	Eukaryota;Chordata;Mammalia;Primates;Hominidae;Homo;Homo sapiens
LC193384.1	Eukaryota;Chordata;Actinopteri;Cypriniformes;Cobitidae;Cobitis;Cobitis sp. BIWAE type A
FR691560.2	Eukaryota;Chordata;Aves;Galliformes;Phasianidae;Haematortyx;Haematortyx sanguiniceps
JX520485.1	Eukaryota;Chordata;Mammalia;Rodentia;Geomyidae;Thomomys;Thomomys umbrinus
KF781133.1	Eukaryota;Chordata;Actinopteri;Tetraodontiformes;Tetraodontidae;Lagocephalus;Lagocephalus lunaris
U61073.1	Eukaryota;Chordata;Mammalia;Microbiotheria;Microbiotheriidae;Dromiciops;Dromiciops gliroides
NC_038159.1	Eukaryota;Chordata;Mammalia;Carnivora;Hyaenidae;Parahyaena;Parahyaena brunnea
KJ446759.1	Eukaryota;Chordata;Mammalia;Primates;Hominidae;Homo;Homo sapiens
KF766050.1	Eukaryota;Chordata;Aves;Piciformes;Picidae;Dendrocopos;Dendrocopos darjellensis
LC105838.1	Eukaryota;Chordata;Actinopteri;Clupeiformes;Clupeidae;Sardinops;Sardinops sagax
KX118015.1	Eukaryota;Chordata;Actinopteri;Perciformes;Anarhichadidae;Anarhichas;Anarhichas minor
GU071052.1	Eukaryota;Chordata;Aves;Apterygiformes;Apterygidae;Apteryx;Apteryx owenii
HQ384199.1	Eukaryota;Chordata;Mammalia;Primates;Hominidae;Homo;Homo sapiens
KY815312.1	Eukaryota;Chordata;Actinopteri;Labriformes;Labridae;Labropsis;Labropsis manabei
KJ868097.1	Eukaryota;Chordata;Mammalia;Dasyuromorphia;Dasyuridae;Antechinomys;Antechinomys laniger
DQ388472.1	Eukaryota;Chordata;Amphibia;Caudata;Hynobiidae;Hynobius;Hynobius leechii
LC091979.1	Eukaryota;Chordata;Actinopteri;NA;Pomacentridae;Chromis;Chromis ovatiformis
MH538892.1	Eukaryota;Chordata;Actinopteri;Atheriniformes;Atherinopsidae;Menidia;Menidia menidia
MK372099.1	Eukaryota;Chordata;Lepidosauria;Squamata;Colubridae;Telescopus;Telescopus hoogstraali
AP010868.1	Eukaryota;Chordata;Actinopteri;Anguilliformes;Nettastomatidae;Leptocephalus;Leptocephalus sp. type II larva
MH591063.1	Eukaryota;Chordata;Amphibia;Anura;Dendrobatidae;Leucostethus;Leucostethus fraterdanieli
AY122819.1	Eukaryota;Chordata;Lepidosauria;Squamata;Colubridae;Coluber;Coluber constrictor
JX267416.1	Eukaryota;Chordata;Amphibia;Anura;Brachycephalidae;Ischnocnema;Ischnocnema guentheri
KC345786.1	Eukaryota;Chordata;Mammalia;Primates;Hominidae;Homo;Homo sapiens
KC533467.1	Eukaryota;Chordata;Mammalia;Primates;Hominidae;Homo;Homo sapiens
LC036973.1	Eukaryota;Chordata;Actinopteri;Perciformes;Agonidae;Ulcina;Ulcina olrikii
KF374993.1	Eukaryota;Chordata;Actinopteri;Mugiliformes;Mugilidae;Valamugil;Valamugil formosae
MN200845.1	Eukaryota;Chordata;Mammalia;Artiodactyla;Bovidae;Bos;Bos taurus
LC178263.1	Eukaryota;Chordata;Actinopteri;Carangiformes;Carangidae;Seriola;Seriola lalandi
LC036850.1	Eukaryota;Chordata;Actinopteri;Kurtiformes;Apogonidae;Ostorhinchus;Ostorhinchus margaritophorus
KX267030.1	Eukaryota;Chordata;Actinopteri;Gadiformes;Gadidae;Gadus;Gadus morhua
GU477626.1	Eukaryota;Chordata;Actinopteri;Cichliformes;Cichlidae;Oreochromis;Oreochromis niloticus
MH688301.1	Eukaryota;Chordata;Actinopteri;Synbranchiformes;Mastacembelidae;Mastacembelus;Mastacembelus armatus
KJ446745.1	Eukaryota;Chordata;Mammalia;Primates;Hominidae;Homo;Homo sapiens
AP011191.1	Eukaryota;Chordata;Actinopteri;Cypriniformes;Cyprinidae;Varicorhinus;Varicorhinus maroccanus
AY649114.1	Eukaryota;Chordata;Lepidosauria;Squamata;Scincidae;Plestiodon;Plestiodon lynxe
KM057956.1	Eukaryota;Chordata;Actinopteri;Perciformes;Cottidae;Enophrys;Enophrys bison
AY264117.1	Eukaryota;Chordata;Actinopteri;Siluriformes;Doradidae;Trachydoras;Trachydoras cf. microstomus
FJ211845.1	Eukaryota;Chordata;Actinopteri;Gobiiformes;Gobiidae;Gillichthys;Gillichthys mirabilis
KC622069.1	Eukaryota;Chordata;Mammalia;Primates;Hominidae;Homo;Homo sapiens
AB106238.1	Eukaryota;Chordata;Mammalia;Eulipotyphla;Talpidae;Mogera;Mogera wogura
GQ464307.1	Eukaryota;Chordata;Mammalia;Artiodactyla;Bovidae;Bos;Bos grunniens
KU290536.1	Eukaryota;Chordata;Mammalia;Carnivora;Canidae;Canis;Canis lupus
EU880308.1	Eukaryota;Chordata;Amphibia;Caudata;Salamandridae;Chioglossa;Chioglossa lusitanica
LN734274.1	Eukaryota;Chordata;Aves;Cuculiformes;Cuculidae;Cuculus;Cuculus poliocephalus
JF894377.1	Eukaryota;Chordata;Mammalia;Carnivora;Hyaenidae;Crocuta;Crocuta crocuta
AY239042.1	Eukaryota;Chordata;Mammalia;Artiodactyla;Cervidae;Muntiacus;Muntiacus crinifrons
AY676856.1	Eukaryota;Chordata;Mammalia;Artiodactyla;Bovidae;Bos;Bos taurus
KJ564229.1	Eukaryota;Chordata;Actinopteri;Anguilliformes;Anguillidae;Anguilla;Anguilla anguilla
AP012584.1	Eukaryota;Chordata;Mammalia;Carnivora;Ursidae;Ursus;Ursus arctos
KX211937.1	Eukaryota;Chordata;Mammalia;Primates;Hominidae;Pan;Pan paniscus
KM112307.1	Eukaryota;Chordata;Mammalia;Primates;Cheirogaleidae;Microcebus;Microcebus mamiratra
AF069971.1	Eukaryota;Chordata;Mammalia;Primates;Pitheciidae;Pithecia;Pithecia pithecia
EU092760.1	Eukaryota;Chordata;Mammalia;Primates;Hominidae;Homo;Homo sapiens
JN400566.1	Eukaryota;Chordata;Mammalia;Primates;Cebidae;Sapajus;Sapajus apella
KF374983.1	Eukaryota;Chordata;Actinopteri;Mugiliformes;Mugilidae;Mugil;Mugil thoburni
KX891750.1	Eukaryota;Chordata;Mammalia;Carnivora;Viverridae;Viverricula;Viverricula indica
KX819316.1	Eukaryota;Chordata;Mammalia;Chiroptera;Mormoopidae;Pteronotus;Pteronotus sp. PV-RO-BRA
AB201257.1	Eukaryota;Chordata;Mammalia;Artiodactyla;Balaenopteridae;Balaenoptera;Balaenoptera omurai
AP012566.1	Eukaryota;Chordata;Mammalia;Carnivora;Ursidae;Ursus;Ursus arctos
KM057960.1	Eukaryota;Chordata;Actinopteri;Perciformes;Cottidae;Hemilepidotus;Hemilepidotus zapus
MH899129.1	Eukaryota;Chordata;Chondrichthyes;Rajiformes;Rajidae;Raja;Raja pulchra
JX969078.1	Eukaryota;Chordata;Lepidosauria;Squamata;Iguanidae;Phymaturus;Phymaturus sp. 9 MM-2012
LC385266.1	Eukaryota;Chordata;Actinopteri;Perciformes;Serranidae;Cephalopholis;Cephalopholis argus
KU696390.1	Eukaryota;Chordata;Mammalia;Carnivora;Canidae;Canis;Canis lupus
AB723627.1	Eukaryota;Chordata;Actinopteri;Perciformes;Nototheniidae;Dissostichus;Dissostichus eleginoides
AY631335.1	Eukaryota;Chordata;Aves;Charadriiformes;Laridae;Thalasseus;Thalasseus bergii
MG432917.1	Eukaryota;Chordata;Aves;Psittaciformes;Psittacidae;Ara;Ara tricolor
AY676868.1	Eukaryota;Chordata;Mammalia;Artiodactyla;Bovidae;Bos;Bos taurus
KJ185930.1	Eukaryota;Chordata;Mammalia;Primates;Hominidae;Homo;Homo sapiens
AY122803.1	Eukaryota;Chordata;Lepidosauria;Squamata;Colubridae;Elaphe;Elaphe anomala
HQ896029.1	Eukaryota;Chordata;Lepidosauria;Squamata;Gekkonidae;Phelsuma;Phelsuma laticauda
FJ616345.1	Eukaryota;Chordata;Actinopteri;NA;Pomacentridae;Dischistodus;Dischistodus prosopotaenia
JQ837982.1	Eukaryota;Chordata;NA;Testudines;Trionychidae;Pelodiscus;Pelodiscus sinensis
EU092716.1	Eukaryota;Chordata;Mammalia;Primates;Hominidae;Homo;Homo sapiens
MH109966.1	Eukaryota;Chordata;Mammalia;Artiodactyla;Camelidae;Camelus;Camelus bactrianus
GQ279521.1	Eukaryota;Chordata;Lepidosauria;Squamata;Phrynosomatidae;Phrynosoma;Phrynosoma cerroense
MF325938.1	Eukaryota;Chordata;Mammalia;Rodentia;Myocastoridae;Myocastor;Myocastor coypus
KF661088.1	Eukaryota;Chordata;Mammalia;Carnivora;Canidae;Canis;Canis lupus
KC345832.1	Eukaryota;Chordata;Mammalia;Primates;Hominidae;Homo;Homo sapiens
FJ792639.1	Eukaryota;Chordata;Actinopteri;Tetraodontiformes;Tetraodontidae;Tetraodon;Tetraodon nigroviridis
DQ055839.1	Eukaryota;Chordata;Amphibia;Anura;Hylidae;Dryophytes;Dryophytes gratiosus
HQ697274.1	Eukaryota;Chordata;Amphibia;Caudata;Salamandridae;Triturus;Triturus dobrogicus
DQ356942.1	Eukaryota;Chordata;Actinopteri;Gadiformes;Gadidae;Melanogrammus;Melanogrammus aeglefinus
AY274009.1	Eukaryota;Chordata;Aves;Trogoniformes;Trogonidae;Trogon;Trogon curucui
KT168372.1	Eukaryota;Chordata;Mammalia;Carnivora;Canidae;Canis;Canis lupus
KY052136.1	Eukaryota;Chordata;Mammalia;Artiodactyla;Cervidae;Muntiacus;Muntiacus sp. SUM4
MG590283.1	Eukaryota;Chordata;Aves;Columbiformes;Columbidae;Goura;Goura scheepmakeri
KR154461.1	Eukaryota;Chordata;Amphibia;Caudata;Salamandridae;Tylototriton;Tylototriton shanjing
AP013341.1	Eukaryota;Chordata;Actinopteri;Cypriniformes;Cyprinidae;Ptychidio;Ptychidio jordani
KC202981.1	Eukaryota;Chordata;Mammalia;Perissodactyla;Equidae;Equus;Equus caballus
MH004082.1	Eukaryota;Chordata;Amphibia;Anura;Hylidae;Isthmohyla;Isthmohyla lancasteri
Y08504.1	Eukaryota;Chordata;Mammalia;Carnivora;Felidae;Panthera;Panthera tigris
KY974363.1	Eukaryota;Chordata;Aves;Columbiformes;Columbidae;Ectopistes;Ectopistes migratorius
DQ112696.3	Eukaryota;Chordata;Mammalia;Primates;Hominidae;Homo;Homo sapiens
MF621123.1	Eukaryota;Chordata;Mammalia;Primates;Hominidae;Homo;Homo sapiens
AP004102.1	Eukaryota;Chordata;Actinopteri;Esociformes;Umbridae;Dallia;Dallia pectoralis
KJ194275.1	Eukaryota;Chordata;Actinopteri;Aulopiformes;Synodontidae;Saurida;Saurida microlepis
GU134276.1	Eukaryota;Chordata;Actinopteri;Cypriniformes;Cyprinidae;Notropis;Notropis ortenburgeri
LC037019.1	Eukaryota;Chordata;Actinopteri;Pempheriformes;Pempheridae;Pempheris;Pempheris adusta
JF342818.1	Eukaryota;Chordata;Mammalia;Carnivora;Canidae;Canis;Canis lupus
LC069675.1	Eukaryota;Chordata;Actinopteri;Perciformes;Stichaeidae;Alectrias;Alectrias benjamini
KP694000.1	Eukaryota;Chordata;Actinopteri;Gobiiformes;Gobiidae;Rhinogobius;Rhinogobius cliffordpopei
KR537890.1	Eukaryota;Chordata;Mammalia;Eulipotyphla;Soricidae;Crocidura;Crocidura beatus
JQ929921.1	Eukaryota;Chordata;Amphibia;Caudata;Hynobiidae;Hynobius;Hynobius lichenatus
HQ622787.1	Eukaryota;Chordata;Mammalia;Primates;Hylobatidae;Hylobates;Hylobates pileatus
LC278160.1	Eukaryota;Chordata;Actinopteri;Gobiiformes;Gobiidae;Eutaeniichthys;Eutaeniichthys gilli
GQ279535.1	Eukaryota;Chordata;Lepidosauria;Squamata;Phrynosomatidae;Phrynosoma;Phrynosoma coronatum
KU159761.1	Eukaryota;Chordata;Actinopteri;Cypriniformes;Cyprinidae;Cyprinus;Cyprinus carpio
MG590293.1	Eukaryota;Chordata;Aves;Columbiformes;Columbidae;Goura;Goura victoria
KC790398.1	Eukaryota;Chordata;Actinopteri;NA;Scatophagidae;Scatophagus;Scatophagus argus
KR869143.1	Eukaryota;Chordata;Actinopteri;Cypriniformes;Cyprinidae;Cyprinus;Cyprinus megalophthalmus
KY851912.1	Eukaryota;Chordata;Mammalia;Rodentia;Muridae;Apodemus;Apodemus agrarius
LC278293.1	Eukaryota;Chordata;Actinopteri;Cypriniformes;Gastromyzontidae;Pseudogastromyzon;Pseudogastromyzon sp. MM-2017
MH363859.1	Eukaryota;Chordata;Mammalia;Microbiotheria;Microbiotheriidae;Dromiciops;Dromiciops gliroides
MF489935.1	Eukaryota;Chordata;Dipnoi;Ceratodontiformes;Ceratodontidae;Neoceratodus;Neoceratodus forsteri
AF422869.1	Eukaryota;Chordata;Mammalia;Rodentia;Echimyidae;Trinomys;Trinomys eliasi
MF056195.1	Eukaryota;Chordata;Mammalia;Primates;Hominidae;Homo;Homo sapiens
MH118806.1	Eukaryota;Chordata;Lepidosauria;Squamata;Iguanidae;Liolaemus;Liolaemus tehuelche
GU261675.1	Eukaryota;Chordata;Aves;Galliformes;Phasianidae;Gallus;Gallus gallus
KX224494.1	Eukaryota;Chordata;Mammalia;Carnivora;Felidae;Catopuma;Catopuma temminckii
KP317054.1	Eukaryota;Chordata;Mammalia;Primates;Hominidae;Homo;Homo sapiens
AB058608.1	Eukaryota;Chordata;Mammalia;Lagomorpha;Leporidae;Pentalagus;Pentalagus furnessi
KF709656.1	Eukaryota;Chordata;Lepidosauria;Squamata;Elapidae;Brachyurophis;Brachyurophis approximans
EU877720.1	Eukaryota;Chordata;Actinopteri;Gadiformes;Gadidae;Gadus;Gadus morhua
GQ469240.1	Eukaryota;Chordata;Lepidosauria;Squamata;Typhlopidae;Indotyphlops;Indotyphlops braminus
MG660057.1	Eukaryota;Chordata;Lepidosauria;Squamata;Iguanidae;Liolaemus;Liolaemus flavipiceus
KM057958.1	Eukaryota;Chordata;Actinopteri;Perciformes;Cottidae;Furcina;Furcina sp. FMNH_Uncat
KY564268.1	Eukaryota;Chordata;Mammalia;Artiodactyla;Bovidae;Capra;Capra hircus
KR132590.1	Eukaryota;Chordata;Mammalia;Carnivora;Felidae;Panthera;Panthera onca
LC069720.1	Eukaryota;Chordata;Actinopteri;Blenniiformes;Blenniidae;Praealticus;Praealticus tanegasimae
HQ225701.1	Eukaryota;Chordata;Amphibia;Anura;Pipidae;Xenopus;Xenopus wittei
AB974457.1	Eukaryota;Chordata;Chondrichthyes;Squaliformes;Squalidae;Squalus;Squalus japonicus
KU954768.1	Eukaryota;Chordata;Actinopteri;Cypriniformes;Botiidae;Sinibotia;Sinibotia reevesae
MH363845.1	Eukaryota;Chordata;Mammalia;Microbiotheria;Microbiotheriidae;Dromiciops;Dromiciops gliroides
KJ185413.1	Eukaryota;Chordata;Mammalia;Primates;Hominidae;Homo;Homo sapiens
KU985082.2	Eukaryota;Chordata;Actinopteri;Acipenseriformes;Acipenseridae;Acipenser;Acipenser fulvescens
KX857402.1	Eukaryota;Chordata;Mammalia;Artiodactyla;Delphinidae;Stenella;Stenella longirostris
LC069661.1	Eukaryota;Chordata;Actinopteri;NA;Pomacentridae;Pomacentrus;Pomacentrus nagasakiensis
AP013331.1	Eukaryota;Chordata;Actinopteri;Cypriniformes;Cyprinidae;Crossocheilus;Crossocheilus atrilimes
JF357972.1	Eukaryota;Chordata;Mammalia;Carnivora;Felidae;Panthera;Panthera tigris
LC492312.1	Eukaryota;Chordata;Actinopteri;Cypriniformes;Cyprinidae;Tribolodon;Tribolodon brandtii
EU186732.1	Eukaryota;Chordata;Amphibia;Anura;Craugastoridae;Craugastor;Craugastor lineatus
KF573616.1	Eukaryota;Chordata;Mammalia;Carnivora;Canidae;Canis;Canis lupus
JN400568.1	Eukaryota;Chordata;Mammalia;Primates;Cebidae;Cebus;Cebus capucinus
KJ532339.1	Eukaryota;Chordata;Mammalia;Chiroptera;Pteropodidae;Pteropus;Pteropus lylei
MK784207.1	Eukaryota;Chordata;Actinopteri;Cyprinodontiformes;Aplocheilidae;Pachypanchax;Pachypanchax playfairii
AF173573.1	Eukaryota;Chordata;Aves;Sphenisciformes;Spheniscidae;Pygoscelis;Pygoscelis adeliae
LC278283.1	Eukaryota;Chordata;Actinopteri;Tetraodontiformes;Diodontidae;Diodon;Diodon holocanthus
AF257243.1	Eukaryota;Nematoda;Chromadorea;Rhabditida;Onchocercidae;Onchocerca;Onchocerca volvulus
AY372782.1	Eukaryota;Chordata;Actinopteri;Perciformes;Percidae;Etheostoma;Etheostoma oophylax
MG660047.1	Eukaryota;Chordata;Lepidosauria;Squamata;Iguanidae;Liolaemus;Liolaemus umbrifer
KX778202.1	Eukaryota;Chordata;Lepidosauria;Squamata;Sphaerodactylidae;Aristelliger;Aristelliger hechti
AY843649.1	Eukaryota;Chordata;Amphibia;Anura;Hylidae;Charadrahyla;Charadrahyla nephila
JX241047.1	Eukaryota;Chordata;Chondrichthyes;Myliobatiformes;Myliobatidae;Rhinoptera;Rhinoptera bonasus
KY682734.1	Eukaryota;Chordata;Mammalia;Carnivora;Felidae;Prionailurus;Prionailurus planiceps
AB830617.1	Eukaryota;Chordata;Aves;Accipitriformes;Accipitridae;Butastur;Butastur liventer
HM159153.1	Eukaryota;Chordata;Aves;Passeriformes;Callaeidae;Philesturnus;Philesturnus carunculatus
AP011287.1	Eukaryota;Chordata;Actinopteri;Cypriniformes;Cyprinidae;Paedocypris;Paedocypris progenetica
JN191200.1	Eukaryota;Chordata;Mammalia;Primates;Hominidae;Pan;Pan troglodytes
KR477887.1	Eukaryota;Chordata;Actinopteri;Siluriformes;Loricariidae;Cteniloricaria;Cteniloricaria platystoma
KX117968.1	Eukaryota;Chordata;Actinopteri;Perciformes;Anarhichadidae;Anarhichas;Anarhichas lupus
KM113774.1	Eukaryota;Chordata;Mammalia;Carnivora;Canidae;Canis;Canis lupus
LC092050.1	Eukaryota;Chordata;Actinopteri;Gobiiformes;Gobiidae;Lepidogobius;Lepidogobius lepidus
LC104669.1	Eukaryota;Chordata;Actinopteri;Perciformes;Zoarcidae;Lycodapus;Lycodapus microchir
AF222582.1	Eukaryota;Chordata;Aves;Galliformes;Phasianidae;Gallus;Gallus varius
MK791930.1	Eukaryota;Chordata;Lepidosauria;Squamata;Scincidae;Trachylepis;Trachylepis dichroma
EU314505.1	Eukaryota;Chordata;Amphibia;Caudata;Plethodontidae;Desmognathus;Desmognathus folkertsi
AF346995.1	Eukaryota;Chordata;Mammalia;Primates;Hominidae;Homo;Homo sapiens
AF263225.1	Eukaryota;Chordata;Mammalia;Chiroptera;Phyllostomidae;Artibeus;Artibeus jamaicensis
KJ445865.1	Eukaryota;Chordata;Mammalia;Primates;Hominidae;Homo;Homo sapiens
DQ237511.1	Eukaryota;Chordata;Lepidosauria;Squamata;Iguanidae;Liolaemus;Liolaemus fitzingerii
EU314484.1	Eukaryota;Chordata;Amphibia;Caudata;Plethodontidae;Desmognathus;Desmognathus marmoratus
KY067525.1	Eukaryota;Chordata;Chondrichthyes;Lamniformes;Alopiidae;Carcharodon;Carcharodon carcharias
LC340101.1	Eukaryota;Chordata;Actinopteri;Perciformes;Tetrarogidae;Neovespicula;Neovespicula depressifrons
KC507859.1	Eukaryota;Chordata;Amphibia;Caudata;Salamandridae;Tylototriton;Tylototriton shanjing
DQ237523.1	Eukaryota;Chordata;Lepidosauria;Squamata;Iguanidae;Liolaemus;Liolaemus cuyanus
LC146114.1	Eukaryota;Chordata;Actinopteri;Cypriniformes;Cobitidae;Paramisgurnus;Paramisgurnus dabryanus
GQ264657.1	Eukaryota;Chordata;Aves;Accipitriformes;Accipitridae;Haliaeetus;Haliaeetus leucocephalus
KY117558.1	Eukaryota;Chordata;Mammalia;Carnivora;Mustelidae;Lutrogale;Lutrogale perspicillata
AB201642.1	Eukaryota;Chordata;Amphibia;Caudata;Hynobiidae;Hynobius;Hynobius guttatus
AF038489.1	Eukaryota;Chordata;Actinopteri;Cypriniformes;Cyprinidae;Orthodon;Orthodon microlepidotus
AF440076.1	Eukaryota;Chordata;Lepidosauria;Squamata;Phrynosomatidae;Sceloporus;Sceloporus undulatus
KF451860.1	Eukaryota;Chordata;Mammalia;Primates;Hominidae;Homo;Homo sapiens
LC069718.1	Eukaryota;Chordata;Actinopteri;Blenniiformes;Blenniidae;Andamia;Andamia tetradactylus
HQ149049.1	Eukaryota;Chordata;Mammalia;Primates;Cercopithecidae;Trachypithecus;Trachypithecus vetulus
M86500.1	Eukaryota;Chordata;Mammalia;Artiodactyla;Bovidae;Oryx;Oryx gazella
KF732713.1	Eukaryota;Chordata;Actinopteri;Cypriniformes;Gastromyzontidae;Plesiomyzon;Plesiomyzon baotingensis
HQ332445.1	Eukaryota;Chordata;Mammalia;Artiodactyla;Cervidae;Odocoileus;Odocoileus virginianus
KT168324.2	Eukaryota;Chordata;Mammalia;Perissodactyla;Equidae;Haringtonhippus;Haringtonhippus francisci
AF263218.1	Eukaryota;Chordata;Mammalia;Chiroptera;Molossidae;Promops;Promops centralis
AB016688.1	Eukaryota;Chordata;Actinopteri;Cypriniformes;Acheilognathidae;Rhodeus;Rhodeus atremius
MN015265.1	Eukaryota;Chordata;Lepidosauria;Squamata;Lacertidae;Podarcis;Podarcis liolepis
JF438497.1	Eukaryota;Chordata;Lepidosauria;Squamata;Scincidae;Lampropholis;Lampropholis delicata
JN632646.1	Eukaryota;Chordata;Mammalia;Artiodactyla;Cervidae;Hippocamelus;Hippocamelus antisensis
LC105731.1	Eukaryota;Chordata;Actinopteri;Clupeiformes;Clupeidae;Sardinops;Sardinops sagax
MH118795.1	Eukaryota;Chordata;Lepidosauria;Squamata;Iguanidae;Liolaemus;Liolaemus senguer
FJ215056.1	Eukaryota;Chordata;Actinopteri;Gadiformes;Merlucciidae;Merluccius;Merluccius bilinearis
LC020801.1	Eukaryota;Chordata;Actinopteri;Syngnathiformes;Callionymidae;Foetorepus;Foetorepus altivelis
GQ264647.1	Eukaryota;Chordata;Aves;Accipitriformes;Accipitridae;Buteogallus;Buteogallus urubitinga
FJ472542.1	Eukaryota;Chordata;Mammalia;Rodentia;Hystricidae;Hystrix;Hystrix cristata
KU321569.1	Eukaryota;Chordata;Actinopteri;Acipenseriformes;Acipenseridae;Acipenser;Acipenser nudiventris
JQ256947.1	Eukaryota;Chordata;Mammalia;Primates;Cercopithecidae;Cercopithecus;Cercopithecus cephus
KP231206.1	Eukaryota;Chordata;Actinopteri;Cichliformes;Cichlidae;Pterophyllum;Pterophyllum scalare
MN200936.1	Eukaryota;Chordata;Mammalia;Artiodactyla;Bovidae;Bos;Bos taurus
LC340136.1	Eukaryota;Chordata;Actinopteri;NA;Opistognathidae;Opistognathus;Opistognathus hopkinsi
KM101569.1	Eukaryota;Chordata;Mammalia;Primates;Hominidae;Homo;Homo sapiens
JN415752.1	Eukaryota;Chordata;Mammalia;Artiodactyla;Bovidae;Ovis;Ovis aries
KU290633.1	Eukaryota;Chordata;Mammalia;Carnivora;Canidae;Canis;Canis lupus
AF081843.1	Eukaryota;Chordata;Actinopteri;Cypriniformes;Cyprinidae;Campostoma;Campostoma ornatum
LC278213.1	Eukaryota;Chordata;Actinopteri;Gobiiformes;Gobiidae;Mugilogobius;Mugilogobius cavifrons
GU350390.1	Eukaryota;Chordata;Mammalia;Artiodactyla;Bovidae;Ovis;Ovis aries
KF250389.1	Eukaryota;Chordata;Actinopteri;Perciformes;Serranidae;Epinephelus;Epinephelus coioides
AY488221.1	Eukaryota;Chordata;Aves;Passeriformes;Meliphagidae;Myzomela;Myzomela rosenbergii
KU290610.1	Eukaryota;Chordata;Mammalia;Carnivora;Canidae;Canis;Canis lupus
KM282412.1	Eukaryota;Chordata;Actinopteri;Perciformes;Percidae;Etheostoma;Etheostoma nigrum
AB042809.1	Eukaryota;Chordata;Mammalia;Rodentia;Muridae;Mus;Mus musculus
KT818529.1	Eukaryota;Chordata;Mammalia;Cingulata;Chlamyphoridae;Cabassous;Cabassous tatouay
DQ502255.1	Eukaryota;Chordata;Amphibia;Anura;Dendrobatidae;Anomaloglossus;Anomaloglossus praderioi
DQ380387.1	Eukaryota;Chordata;Amphibia;Anura;Hylidae;Sphaenorhynchus;Sphaenorhynchus dorisae
EU649251.1	Eukaryota;Chordata;Lepidosauria;Squamata;Iguanidae;Liolaemus;Liolaemus tenuis
AP009572.1	Eukaryota;Chordata;Actinopteri;Alepocephaliformes;Alepocephalidae;Alepocephalus;Alepocephalus bairdii
KR478150.1	Eukaryota;Chordata;Actinopteri;Siluriformes;Loricariidae;Harttiella;Harttiella lucifer
MF056224.1	Eukaryota;Chordata;Mammalia;Primates;Hominidae;Homo;Homo sapiens
AB974594.1	Eukaryota;Chordata;Actinopteri;Syngnathiformes;Fistulariidae;Fistularia;Fistularia commersonii
KC533514.1	Eukaryota;Chordata;Mammalia;Primates;Hominidae;Homo;Homo sapiens
JQ256957.1	Eukaryota;Chordata;Mammalia;Primates;Cercopithecidae;Cercopithecus;Cercopithecus mitis
GU734775.1	Eukaryota;Chordata;Mammalia;Perissodactyla;Equidae;Equus;Equus caballus
KC914620.1	Eukaryota;Chordata;Actinopteri;Cypriniformes;Cyprinidae;Tor;Tor putitora
MH109916.1	Eukaryota;Chordata;Mammalia;Artiodactyla;Camelidae;Camelus;Camelus ferus
HQ685921.1	Eukaryota;Chordata;Mammalia;Carnivora;Ursidae;Ursus;Ursus arctos
AY274017.1	Eukaryota;Chordata;Aves;Cuculiformes;Neomorphidae;Neomorphus;Neomorphus geoffroyi
LC049644.1	Eukaryota;Chordata;Actinopteri;Pleuronectiformes;Pleuronectidae;Glyptocephalus;Glyptocephalus stelleri
LC049874.1	Eukaryota;Chordata;Actinopteri;Siluriformes;Sisoridae;Gagata;Gagata cenia
KF969121.1	Eukaryota;Chordata;Lepidosauria;Squamata;Iguanidae;Liolaemus;Liolaemus sp. 1 MO-2014
KR864861.1	Eukaryota;Chordata;Actinopteri;Cypriniformes;Cyprinidae;Ancherythroculter;Ancherythroculter lini
MF056005.1	Eukaryota;Chordata;Mammalia;Primates;Hominidae;Homo;Homo sapiens
KX224521.1	Eukaryota;Chordata;Mammalia;Carnivora;Felidae;Catopuma;Catopuma temminckii
KT342916.1	Eukaryota;Chordata;Lepidosauria;Squamata;Leiosauridae;Leiosaurus;Leiosaurus bellii
EF373294.1	Eukaryota;Chordata;Aves;Columbiformes;Columbidae;Claravis;Claravis pretiosa
JX196378.1	Eukaryota;Chordata;Mammalia;Carnivora;Ursidae;Ursus;Ursus maritimus
LC277842.1	Eukaryota;Chordata;Actinopteri;Mugiliformes;Mugilidae;Chelon;Chelon planiceps
GU350227.1	Eukaryota;Chordata;Mammalia;Artiodactyla;Bovidae;Ovis;Ovis aries
AM886500.1	Eukaryota;Chordata;Actinopteri;Cypriniformes;Cyprinidae;Aphyocypris;Aphyocypris kikuchii
KT368739.1	Eukaryota;Chordata;Mammalia;Perissodactyla;Equidae;Equus;Equus caballus
MH400242.1	Eukaryota;Chordata;Aves;Psittaciformes;Psittacidae;Ara;Ara macao
JN855741.1	Eukaryota;Chordata;Actinopteri;Siluriformes;Loricariidae;Lithoxus;Lithoxus pallidimaculatus
KX505166.1	Eukaryota;Chordata;Actinopteri;Cypriniformes;Cyprinidae;Carassius;Carassius gibelio
KF969135.1	Eukaryota;Chordata;Lepidosauria;Squamata;Iguanidae;Liolaemus;Liolaemus sp. lineo
AP014764.1	Eukaryota;Chordata;Actinopteri;Gobiiformes;Gobiidae;Chaenogobius;Chaenogobius annularis
KM030449.1	Eukaryota;Chordata;Actinopteri;Gobiiformes;Gobiidae;Eviota;Eviota abax
KF564075.1	Eukaryota;Chordata;Amphibia;Caudata;Salamandridae;Neurergus;Neurergus crocatus
LC277865.1	Eukaryota;Chordata;Actinopteri;Atheriniformes;Atherinidae;Stenatherina;Stenatherina panatela
HM771199.1	Eukaryota;Chordata;Mammalia;Primates;Hominidae;Homo;Homo sapiens
EF472060.1	Eukaryota;Chordata;Amphibia;Anura;Hylidae;Pseudacris;Pseudacris n. sp. ECM-2007
KJ564206.1	Eukaryota;Chordata;Actinopteri;Anguilliformes;Anguillidae;Anguilla;Anguilla rostrata
JX899746.1	Eukaryota;Chordata;Actinopteri;Siluriformes;Claroteidae;Rheoglanis;Rheoglanis dendrophorus
MK890382.1	Eukaryota;Chordata;Amphibia;Caudata;Hynobiidae;Pachyhynobius;Pachyhynobius shangchengensis
LC037119.1	Eukaryota;Chordata;Actinopteri;Tetraodontiformes;Tetraodontidae;Arothron;Arothron manilensis
MN200906.1	Eukaryota;Chordata;Mammalia;Artiodactyla;Bovidae;Bos;Bos taurus
MK028728.1	Eukaryota;Chordata;Mammalia;Artiodactyla;Bovidae;Bos;Bos taurus
HQ685935.1	Eukaryota;Chordata;Mammalia;Carnivora;Ursidae;Ursus;Ursus arctos
NC_044880.1	Eukaryota;Chordata;Amphibia;Anura;Pipidae;Xenopus;Xenopus lenduensis
KY018679.1	Eukaryota;Chordata;Aves;Passeriformes;Corvidae;Corvus;Corvus splendens
EF472070.1	Eukaryota;Chordata;Amphibia;Anura;Hylidae;Pseudacris;Pseudacris n. sp. ECM-2007
KR477962.1	Eukaryota;Chordata;Actinopteri;Siluriformes;Loricariidae;Farlowella;Farlowella paraguayensis
JX854488.1	Eukaryota;Chordata;Amphibia;Caudata;Salamandridae;Tylototriton;Tylototriton shanjing
KX381236.1	Eukaryota;Chordata;Mammalia;Chiroptera;Phyllostomidae;Chiroderma;Chiroderma villosum
EU092835.1	Eukaryota;Chordata;Mammalia;Primates;Hominidae;Homo;Homo sapiens
AB974522.1	Eukaryota;Chordata;Actinopteri;Perciformes;Psychrolutidae;Ebinania;Ebinania brephocephala
KJ185543.1	Eukaryota;Chordata;Mammalia;Primates;Hominidae;Homo;Homo sapiens
KM057985.1	Eukaryota;Chordata;Actinopteri;Perciformes;Rhamphocottidae;Rhamphocottus;Rhamphocottus richardsonii
KC507825.1	Eukaryota;Chordata;Amphibia;Caudata;Salamandridae;Tylototriton;Tylototriton shanjing
AB823141.1	Eukaryota;Chordata;Mammalia;Eulipotyphla;Talpidae;Euroscaptor;Euroscaptor klossi
MK433296.1	Eukaryota;Chordata;Aves;Passeriformes;Thraupidae;Sporophila;Sporophila angolensis
AB969993.1	Eukaryota;Chordata;Actinopteri;Carangiformes;Carangidae;Elagatis;Elagatis bipinnulata
EU200762.1	Eukaryota;Chordata;Mammalia;Primates;Hominidae;Homo;Homo sapiens
HM771204.1	Eukaryota;Chordata;Mammalia;Primates;Hominidae;Homo;Homo sapiens
EU408293.1	Eukaryota;Chordata;Mammalia;Carnivora;Canidae;Canis;Canis lupus
AM886465.1	Eukaryota;Chordata;Actinopteri;Cypriniformes;Cyprinidae;Aphyocypris;Aphyocypris kikuchii
KY039409.1	Eukaryota;Chordata;Aves;Galliformes;Phasianidae;Gallus;Gallus gallus
LC278237.1	Eukaryota;Chordata;Actinopteri;Gobiiformes;Gobiidae;Bathygobius;Bathygobius coalitus
JQ286314.1	Eukaryota;Chordata;Mammalia;Artiodactyla;Bovidae;Ovis;Ovis aries
KM282411.1	Eukaryota;Chordata;Actinopteri;Perciformes;Percidae;Etheostoma;Etheostoma exile
AP012017.1	Eukaryota;Chordata;Actinopteri;Siluriformes;Schilbeidae;Pareutropius;Pareutropius debauwi
KU290690.1	Eukaryota;Chordata;Mammalia;Carnivora;Canidae;Canis;Canis lupus
JQ962989.1	Eukaryota;Chordata;Aves;Charadriiformes;Scolopacidae;Limnodromus;Limnodromus semipalmatus
MH588625.1	Eukaryota;Chordata;Mammalia;Carnivora;Felidae;Panthera;Panthera pardus
AY315472.1	Eukaryota;Chordata;Lepidosauria;Squamata;Cordylidae;Cordylus;Cordylus sp. MMB-2003
GQ366235.1	Eukaryota;Chordata;Amphibia;Anura;Hylidae;Phrynomedusa;Phrynomedusa marginata
NC_037153.1	Eukaryota;Chordata;Aves;Passeriformes;Thraupidae;Sicalis;Sicalis olivascens
HM563816.1	Eukaryota;Chordata;Amphibia;Anura;Bufonidae;Rhinella;Rhinella margaritifera
AY012151.1	Eukaryota;Chordata;Mammalia;Carnivora;Felidae;Panthera;Panthera onca
MN200938.1	Eukaryota;Chordata;Mammalia;Artiodactyla;Bovidae;Bos;Bos taurus
AH013019.2	Eukaryota;Chordata;Actinopteri;Perciformes;Serranidae;Caesioperca;Caesioperca lepidoptera
EU336414.1	Eukaryota;Chordata;Amphibia;Caudata;Plethodontidae;Gyrinophilus;Gyrinophilus gulolineatus
AF386491.1	Eukaryota;Chordata;Aves;Passeriformes;Pycnonotidae;Alophoixus;Alophoixus phaeocephalus
AB300608.1	Eukaryota;Chordata;Mammalia;Carnivora;Otariidae;Eumetopias;Eumetopias jubatus
KX381770.1	Eukaryota;Chordata;Mammalia;Chiroptera;Phyllostomidae;Anoura;Anoura caudifer
U11880.1	Eukaryota;Chordata;Hyperoartia;Petromyzontiformes;Petromyzontidae;Petromyzon;Petromyzon marinus
KC345781.1	Eukaryota;Chordata;Mammalia;Primates;Hominidae;Homo;Homo sapiens
LC092097.1	Eukaryota;Chordata;Actinopteri;Cypriniformes;Cyprinidae;Labeobarbus;Labeobarbus aeneus
MH041272.1	Eukaryota;Chordata;Aves;Pelecaniformes;Pelecanidae;Pelecanus;Pelecanus occidentalis
KU353719.1	Eukaryota;Chordata;Mammalia;Primates;Hominidae;Gorilla;Gorilla gorilla
AF128230.1	Eukaryota;Chordata;Mammalia;Didelphimorphia;Didelphidae;Metachirus;Metachirus nudicaudatus
MK803054.1	Eukaryota;Chordata;Actinopteri;Pleuronectiformes;Pleuronectidae;Limanda;Limanda sakhalinensis
LC026655.1	Eukaryota;Chordata;Actinopteri;Perciformes;Serranidae;Epinephelus;Epinephelus tukula
FN390865.1	Eukaryota;Chordata;Mammalia;Carnivora;Ursidae;Ursus;Ursus spelaeus
KC136445.1	Eukaryota;Chordata;Actinopteri;Centrarchiformes;Kyphosidae;Kyphosus;Kyphosus pacificus
LC032604.1	Eukaryota;Chordata;Actinopteri;Perciformes;Serranidae;Plectropomus;Plectropomus leopardus
AF338328.1	Eukaryota;Chordata;Lepidosauria;Squamata;Leiosauridae;Leiosaurus;Leiosaurus paronae
KX266992.1	Eukaryota;Chordata;Actinopteri;Gadiformes;Gadidae;Gadus;Gadus morhua
HM070254.1	Eukaryota;Chordata;Mammalia;Primates;Lepilemuridae;Lepilemur;Lepilemur hubbardorum
KC345850.1	Eukaryota;Chordata;Mammalia;Primates;Hominidae;Homo;Homo sapiens
AY264114.1	Eukaryota;Chordata;Actinopteri;Siluriformes;Doradidae;Trachydoras;Trachydoras nattereri
DQ679252.1	Eukaryota;Chordata;Amphibia;Anura;Hemiphractidae;Gastrotheca;Gastrotheca ovifera
LC026592.1	Eukaryota;Chordata;Actinopteri;Perciformes;Synanceiidae;Minous;Minous coccineus
KT985984.1	Eukaryota;Chordata;Mammalia;Perissodactyla;Equidae;Equus;Equus caballus
LC499523.1	Eukaryota;Chordata;Actinopteri;Pleuronectiformes;Bothidae;Arnoglossus;Arnoglossus tenuis
AF386485.1	Eukaryota;Chordata;Aves;Passeriformes;Pycnonotidae;Pycnonotus;Pycnonotus xanthorrhous
LC104804.1	Eukaryota;Chordata;Mammalia;Artiodactyla;Balaenopteridae;Balaenoptera;Balaenoptera acutorostrata
KX117980.1	Eukaryota;Chordata;Actinopteri;Perciformes;Anarhichadidae;Anarhichas;Anarhichas lupus
KU290531.1	Eukaryota;Chordata;Mammalia;Carnivora;Canidae;Canis;Canis lupus
AF148340.1	Eukaryota;Chordata;Actinopteri;Cypriniformes;Cyprinidae;Hybopsis;Hybopsis rubrifrons
KR732821.1	Eukaryota;Chordata;Aves;Galliformes;Odontophoridae;Odontophorus;Odontophorus balliviani
KR180367.1	Eukaryota;Chordata;Mammalia;Artiodactyla;Delphinidae;Orcinus;Orcinus orca
KU195423.1	Eukaryota;Chordata;Actinopteri;Perciformes;Serranidae;Epinephelus;Epinephelus bleekeri
AY197310.1	Eukaryota;Chordata;Mammalia;Chiroptera;Mystacinidae;Mystacina;Mystacina tuberculata
KY851936.1	Eukaryota;Chordata;Mammalia;Rodentia;Muridae;Apodemus;Apodemus agrarius
MN200791.1	Eukaryota;Chordata;Mammalia;Artiodactyla;Bovidae;Bos;Bos taurus
LS992638.1	Eukaryota;Chordata;Mammalia;Artiodactyla;Bovidae;Capra;Capra hircus
KU681347.1	Eukaryota;Chordata;Actinopteri;Ophidiiformes;Carapidae;Encheliophis;Encheliophis gracilis
MK803066.1	Eukaryota;Chordata;Actinopteri;Pleuronectiformes;Paralichthyidae;Xystreurys;Xystreurys liolepis
KY851895.1	Eukaryota;Chordata;Mammalia;Rodentia;Muridae;Apodemus;Apodemus agrarius
AF069976.1	Eukaryota;Chordata;Mammalia;Primates;Tarsiidae;Carlito;Carlito syrichta
FJ214986.1	Eukaryota;Chordata;Actinopteri;Percopsiformes;Aphredoderidae;Aphredoderus;Aphredoderus sayanus
LC146045.1	Eukaryota;Chordata;Actinopteri;Syngnathiformes;Syngnathidae;Hippocampus;Hippocampus haema
EU567947.1	Eukaryota;Chordata;Lepidosauria;Squamata;Scincidae;Oligosoma;Oligosoma maccanni
LC499444.1	Eukaryota;Chordata;Actinopteri;Gobiiformes;Gobiidae;Luciogobius;Luciogobius koma
MG251942.1	Eukaryota;Chordata;Actinopteri;Clupeiformes;Clupeidae;Sardinella;Sardinella longiceps
LC032672.1	Eukaryota;Chordata;Actinopteri;Perciformes;Serranidae;Plectropomus;Plectropomus leopardus
KC292941.1	Eukaryota;Chordata;Actinopteri;Cypriniformes;Cyprinidae;Hypophthalmichthys;Hypophthalmichthys nobilis
AY631333.1	Eukaryota;Chordata;Aves;Charadriiformes;Laridae;Sternula;Sternula antillarum
GQ850635.1	Eukaryota;Chordata;Lepidosauria;Squamata;Xantusiidae;Lepidophyma;Lepidophyma flavimaculatum
KY250070.1	Eukaryota;Chordata;Mammalia;Primates;Hylobatidae;Hoolock;Hoolock tianxing
KP001493.1	Eukaryota;Chordata;Mammalia;Carnivora;Felidae;Panthera;Panthera leo
DQ304984.1	Eukaryota;Chordata;Mammalia;Primates;Hominidae;Homo;Homo sapiens
JX000017.1	Eukaryota;Chordata;Actinopteri;Siluriformes;Siluridae;Silurus;Silurus asotus
GU187155.1	Eukaryota;Chordata;Mammalia;Artiodactyla;Delphinidae;Orcinus;Orcinus orca
KU158192.1	Eukaryota;Chordata;Aves;Columbiformes;Columbidae;Ectopistes;Ectopistes migratorius
GU130614.1	Eukaryota;Chordata;Chondrichthyes;Squaliformes;Etmopteridae;Etmopterus;Etmopterus fusus
KJ684987.1	Eukaryota;Chordata;Actinopteri;Cypriniformes;Cyprinidae;Pseudogyrinocheilus;Pseudogyrinocheilus prochilus
KR180338.1	Eukaryota;Chordata;Mammalia;Artiodactyla;Delphinidae;Orcinus;Orcinus orca
MH325575.1	Eukaryota;Chordata;Actinopteri;Clupeiformes;Pristigasteridae;Ilisha;Ilisha filigera
HQ167078.1	Eukaryota;Chordata;Lepidosauria;Squamata;Cordylidae;Cordylus;Cordylus tasmani
U87405.2	Eukaryota;Chordata;Mammalia;Dasyuromorphia;Thylacinidae;Thylacinus;Thylacinus cynocephalus
EU567957.1	Eukaryota;Chordata;Lepidosauria;Squamata;Scincidae;Oligosoma;Oligosoma lineoocellatum
KP115216.1	Eukaryota;Chordata;Lepidosauria;Squamata;Sphaerodactylidae;Teratoscincus;Teratoscincus roborowskii
KM224325.1	Eukaryota;Chordata;Mammalia;Carnivora;Mustelidae;Meles;Meles meles
LC091867.1	Eukaryota;Chordata;Actinopteri;Lophiiformes;Gigantactinidae;Gigantactis;Gigantactis cf. gargantua CBM DNA No. 2005-012
MK790771.1	Eukaryota;Chordata;Mammalia;Artiodactyla;Delphinidae;Globicephala;Globicephala macrorhynchus
GQ244470.1	Eukaryota;Chordata;Amphibia;Gymnophiona;Indotyphlidae;Grandisonia;Grandisonia alternans
GQ279548.1	Eukaryota;Chordata;Lepidosauria;Squamata;Phrynosomatidae;Phrynosoma;Phrynosoma blainvillii
KU290921.1	Eukaryota;Chordata;Mammalia;Carnivora;Canidae;Canis;Canis lupus
MF057512.1	Eukaryota;Chordata;Mammalia;Primates;Hominidae;Homo;Homo sapiens
AY584828.1	Eukaryota;Chordata;Mammalia;Perissodactyla;Equidae;Equus;Equus caballus
KC776702.1	Eukaryota;Chordata;Mammalia;Artiodactyla;Ziphiidae;Ziphius;Ziphius cavirostris
KF969022.1	Eukaryota;Chordata;Lepidosauria;Squamata;Iguanidae;Liolaemus;Liolaemus chehuachekenk
EF616890.1	Eukaryota;Chordata;Actinopteri;Chaetodontiformes;Chaetodontidae;Prognathodes;Prognathodes aculeatus
KP162343.1	Eukaryota;Chordata;Mammalia;Chiroptera;Rhinolophidae;Rhinolophus;Rhinolophus macrotis
KY564259.1	Eukaryota;Chordata;Mammalia;Artiodactyla;Bovidae;Capra;Capra hircus
AM749131.1	Eukaryota;Chordata;Actinopteri;Pleuronectiformes;Pleuronectidae;Reinhardtius;Reinhardtius hippoglossoides
KF992994.1	Eukaryota;Chordata;Lepidosauria;Squamata;Typhlopidae;Anilios;Anilios grypus
MH377766.1	Eukaryota;Chordata;Actinopteri;Pleuronectiformes;Scophthalmidae;Scophthalmus;Scophthalmus aquosus
LC069558.1	Eukaryota;Chordata;Actinopteri;NA;Pomacanthidae;Centropyge;Centropyge heraldi
KM096762.1	Eukaryota;Chordata;Mammalia;Primates;Hominidae;Homo;Homo sapiens
KU057218.1	Eukaryota;Chordata;Mammalia;Lagomorpha;Leporidae;Sylvilagus;Sylvilagus floridanus
EF373881.1	Eukaryota;Chordata;Aves;Galliformes;Phasianidae;Gallus;Gallus gallus
AB972254.1	Eukaryota;Chordata;Actinopteri;Perciformes;Serranidae;Epinephelus;Epinephelus latifasciatus
MH538792.1	Eukaryota;Chordata;Actinopteri;Atheriniformes;Atherinopsidae;Menidia;Menidia menidia
LC032814.1	Eukaryota;Chordata;Actinopteri;Perciformes;Serranidae;Plectropomus;Plectropomus leopardus
JQ929922.1	Eukaryota;Chordata;Amphibia;Caudata;Hynobiidae;Hynobius;Hynobius nigrescens
AY264097.1	Eukaryota;Chordata;Actinopteri;Siluriformes;Doradidae;Hassar;Hassar sp. GM-2003
JX088685.1	Eukaryota;Chordata;Mammalia;Carnivora;Canidae;Canis;Canis lupus
LC458172.1	Eukaryota;Chordata;Actinopteri;Blenniiformes;Blenniidae;Enchelyurus;Enchelyurus flavipes
KR478204.1	Eukaryota;Chordata;Actinopteri;Siluriformes;Loricariidae;Panaqolus;Panaqolus koko
KF993009.1	Eukaryota;Chordata;Lepidosauria;Squamata;Typhlopidae;Anilios;Anilios howi
JF911705.1	Eukaryota;Chordata;Actinopteri;Mugiliformes;Mugilidae;Chaenomugil;Chaenomugil proboscideus
KM273123.1	Eukaryota;Chordata;Actinopteri;Ephippiformes;Drepaneidae;Drepane;Drepane punctata
KT008666.1	Eukaryota;Chordata;Actinopteri;Cypriniformes;Nemacheilidae;Triplophysa;Triplophysa venusta
LC104626.1	Eukaryota;Chordata;Actinopteri;NA;Pomacentridae;Hemiglyphidodon;Hemiglyphidodon plagiometopon
AP004429.1	Eukaryota;Chordata;Actinopteri;Trachichthyiformes;Monocentridae;Monocentris;Monocentris japonicus
AP002944.1	Eukaryota;Chordata;Actinopteri;Perciformes;Gasterosteidae;Gasterosteus;Gasterosteus aculeatus
MH043576.1	Eukaryota;Chordata;Mammalia;Primates;Hominidae;Homo;Homo sapiens
LC458171.1	Eukaryota;Chordata;Actinopteri;Blenniiformes;Blenniidae;Omobranchus;Omobranchus loxozonus
AY887753.1	Eukaryota;Chordata;Actinopteri;Cypriniformes;Botiidae;Syncrossus;Syncrossus beauforti
AF381113.1	Eukaryota;Chordata;Actinopteri;Spariformes;Sparidae;Rhabdosargus;Rhabdosargus sarba
KY379963.1	Eukaryota;Chordata;Actinopteri;Perciformes;Platycephalidae;Platycephalus;Platycephalus indicus
LC145875.1	Eukaryota;Chordata;Actinopteri;Gobiiformes;Eleotridae;Prionobutis;Prionobutis microps
EF472155.1	Eukaryota;Chordata;Amphibia;Anura;Hylidae;Pseudacris;Pseudacris triseriata
AF153004.1	Eukaryota;Chordata;Mammalia;Eulipotyphla;Talpidae;Parascalops;Parascalops breweri
KC136544.1	Eukaryota;Chordata;Actinopteri;Centrarchiformes;Kyphosidae;Kyphosus;Kyphosus incisor
AF131247.2	Eukaryota;Chordata;Mammalia;Peramelemorphia;Peramelidae;Chaeropus;Chaeropus ecaudatus
AB974450.1	Eukaryota;Chordata;Chondrichthyes;Carcharhiniformes;Scyliorhinidae;Galeus;Galeus sauteri
KR132593.1	Eukaryota;Chordata;Mammalia;Carnivora;Felidae;Prionailurus;Prionailurus rubiginosus
MN197659.1	Eukaryota;Chordata;Mammalia;Artiodactyla;Bovidae;Capra;Capra hircus
MH688267.1	Eukaryota;Chordata;Actinopteri;Cypriniformes;Cyprinidae;Labiobarbus;Labiobarbus lineatus
MF807896.1	Eukaryota;Chordata;Amphibia;Anura;Ranidae;Nidirana;Nidirana lini
NC_043875.1	Eukaryota;Chordata;Actinopteri;Uranoscopiformes;Uranoscopidae;Uranoscopus;Uranoscopus cognatus
JF438674.1	Eukaryota;Chordata;Lepidosauria;Squamata;Scincidae;Lampropholis;Lampropholis delicata
KC193697.1	Eukaryota;Chordata;Actinopteri;Clupeiformes;Clupeidae;Clupea;Clupea harengus
AB099138.1	Eukaryota;Chordata;Mammalia;Artiodactyla;Bovidae;Bos;Bos taurus
KF564100.1	Eukaryota;Chordata;Amphibia;Caudata;Salamandridae;Neurergus;Neurergus derjugini
LS992636.1	Eukaryota;Chordata;Mammalia;Artiodactyla;Bovidae;Capra;Capra hircus
KP641340.1	Eukaryota;Chordata;Actinopteri;Cypriniformes;Cyprinidae;Schizopygopsis;Schizopygopsis anteroventris
KY564264.1	Eukaryota;Chordata;Mammalia;Artiodactyla;Bovidae;Capra;Capra hircus
LC458045.1	Eukaryota;Chordata;Actinopteri;Cypriniformes;Cyprinidae;Opsariichthys;Opsariichthys dienbienensis
MG837549.1	Eukaryota;Chordata;Mammalia;Artiodactyla;Suidae;Sus;Sus scrofa
MF043392.1	Eukaryota;Chordata;Amphibia;Caudata;Salamandridae;Salamandra;Salamandra salamandra
GQ279570.1	Eukaryota;Chordata;Lepidosauria;Squamata;Phrynosomatidae;Phrynosoma;Phrynosoma blainvillii
AP004435.1	Eukaryota;Chordata;Actinopteri;Zeiformes;Oreosomatidae;Allocyttus;Allocyttus niger
KC622150.1	Eukaryota;Chordata;Mammalia;Primates;Hominidae;Homo;Homo sapiens
EF373873.1	Eukaryota;Chordata;Aves;Galliformes;Phasianidae;Gallus;Gallus gallus
MH177707.1	Eukaryota;Chordata;Mammalia;Primates;Hominidae;Gorilla;Gorilla beringei
KF569943.1	Eukaryota;Chordata;Chondrichthyes;Lamniformes;Odontaspididae;Carcharias;Carcharias taurus
GU170401.1	Eukaryota;Chordata;Actinopteri;Cypriniformes;Cyprinidae;Carassius;Carassius gibelio
AY887743.1	Eukaryota;Chordata;Actinopteri;Cypriniformes;Botiidae;Yasuhikotakia;Yasuhikotakia eos
LC091843.1	Eukaryota;Chordata;Actinopteri;Batrachoidiformes;Batrachoididae;Porichthys;Porichthys notatus
LC026771.1	Eukaryota;Chordata;Actinopteri;Pleuronectiformes;Bothidae;Bothus;Bothus cf. pantherinus OCF-P20140506-2
AF154166.1	Eukaryota;Chordata;Lepidosauria;Squamata;Phrynosomatidae;Sceloporus;Sceloporus cyanogenys
MF381388.1	Eukaryota;Chordata;Mammalia;Primates;Hominidae;Homo;Homo sapiens
LC145936.1	Eukaryota;Chordata;Actinopteri;Pleuronectiformes;Pleuronectidae;Parophrys;Parophrys vetulus
MH688277.1	Eukaryota;Chordata;Actinopteri;Cypriniformes;Cyprinidae;Poropuntius;Poropuntius normani
KY996503.1	Eukaryota;Chordata;Mammalia;Diprotodontia;Macropodidae;Notamacropus;Notamacropus irma
KC136386.1	Eukaryota;Chordata;Actinopteri;Centrarchiformes;Kyphosidae;Kyphosus;Kyphosus bigibbus
JQ044836.1	Eukaryota;Chordata;Mammalia;Primates;Hominidae;Homo;Homo sapiens
KJ494007.1	Eukaryota;Chordata;Lepidosauria;Squamata;Iguanidae;Liolaemus;Liolaemus buergeri
KJ445866.1	Eukaryota;Chordata;Mammalia;Primates;Hominidae;Homo;Homo sapiens
KX817308.2	Eukaryota;Chordata;Actinopteri;Acipenseriformes;Acipenseridae;Acipenser;Acipenser brevirostrum
KT357638.1	Eukaryota;Chordata;Actinopteri;Gobiiformes;Gobiidae;Rhinogobius;Rhinogobius cliffordpopei
KX830999.1	Eukaryota;Chordata;Lepidosauria;Squamata;Phrynosomatidae;Sceloporus;Sceloporus sp.
KJ504915.1	Eukaryota;Chordata;Lepidosauria;Squamata;Scincidae;Ctenotus;Ctenotus gemmula
JF719809.1	Eukaryota;Chordata;NA;Testudines;Trionychidae;Pelochelys;Pelochelys cantorii
KC822643.1	Eukaryota;Chordata;Actinopteri;Siluriformes;Bagridae;Tachysurus;Tachysurus nitidus
KF041203.1	Eukaryota;Chordata;Aves;Charadriiformes;Recurvirostridae;Himantopus;Himantopus mexicanus
AY057791.1	Eukaryota;Chordata;Mammalia;Rodentia;Muridae;Mus;Mus musculus
LC385185.1	Eukaryota;Chordata;Actinopteri;Aulopiformes;Synodontidae;Saurida;Saurida wanieso
LC492343.1	Eukaryota;Chordata;Actinopteri;Holocentriformes;Holocentridae;Sargocentron;Sargocentron rubrum
LC458359.1	Eukaryota;Chordata;Actinopteri;Perciformes;Cottidae;Vellitor;Vellitor minutus
FJ616380.1	Eukaryota;Chordata;Actinopteri;NA;Pomacentridae;Pomachromis;Pomachromis richardsoni
MF593964.1	Eukaryota;Chordata;Mammalia;Carnivora;Ursidae;Ursus;Ursus arctos
EF184610.1	Eukaryota;Chordata;Mammalia;Primates;Hominidae;Homo;Homo sapiens
KF993021.1	Eukaryota;Chordata;Lepidosauria;Squamata;Typhlopidae;Anilios;Anilios nigrescens
KU315120.1	Eukaryota;Chordata;Actinopteri;Istiophoriformes;Istiophoridae;Makaira;Makaira nigricans
AP011323.1	Eukaryota;Chordata;Actinopteri;Cypriniformes;Cyprinidae;Labeobarbus;Labeobarbus sp. Lucien
MK557846.1	Eukaryota;Chordata;Lepidosauria;Squamata;Pareatidae;Pareas;Pareas margaritophorus
JX969069.1	Eukaryota;Chordata;Lepidosauria;Squamata;Iguanidae;Phymaturus;Phymaturus querque
FJ616390.1	Eukaryota;Chordata;Actinopteri;NA;Pomacentridae;Stegastes;Stegastes obreptus
JQ340104.1	Eukaryota;Chordata;Mammalia;Perissodactyla;Equidae;Equus;Equus caballus
AY147884.1	Eukaryota;Chordata;Chondrichthyes;Squaliformes;Centrophoridae;Centrophorus;Centrophorus granulosus
KX959473.1	Eukaryota;Chordata;Mammalia;Eulipotyphla;Erinaceidae;Erinaceus;Erinaceus europaeus
JQ256988.1	Eukaryota;Chordata;Mammalia;Primates;Cercopithecidae;Cercopithecus;Cercopithecus denti
KJ868132.1	Eukaryota;Chordata;Mammalia;Notoryctemorphia;Notoryctidae;Notoryctes;Notoryctes caurinus
KY994611.1	Eukaryota;Chordata;Aves;Passeriformes;NA;Daphoenositta;Daphoenositta chrysoptera
LC091712.1	Eukaryota;Chordata;Actinopteri;Stomiiformes;Stomiidae;Chauliodus;Chauliodus sloani
LC032753.1	Eukaryota;Chordata;Actinopteri;Perciformes;Serranidae;Plectropomus;Plectropomus leopardus
HQ343085.1	Eukaryota;Chordata;Cladistia;Polypteriformes;Polypteridae;Polypterus;Polypterus sp. Koliba
AY879373.1	Eukaryota;Chordata;Mammalia;Artiodactyla;Bovidae;Ovis;Ovis aries
AP013027.1	Eukaryota;Chordata;Actinopteri;Syngnathiformes;Syngnathidae;Hippocampus;Hippocampus histrix
LC278269.1	Eukaryota;Chordata;Actinopteri;Scombriformes;Scombridae;Rastrelliger;Rastrelliger brachysoma
AY243483.1	Eukaryota;Chordata;Mammalia;Artiodactyla;Suidae;Sus;Sus scrofa
FJ817364.1	Eukaryota;Chordata;Mammalia;Carnivora;Canidae;Canis;Canis lupus
MF872239.1	Eukaryota;Chordata;Mammalia;Artiodactyla;Cervidae;Cervus;Cervus elaphus
KF002165.1	Eukaryota;Chordata;Amphibia;Anura;Hylidae;Osteocephalus;Osteocephalus taurinus
MK496939.1	Eukaryota;Chordata;Actinopteri;Gobiiformes;Gobiidae;Sicyopterus;Sicyopterus eudentatus
LC340140.1	Eukaryota;Chordata;Actinopteri;Kurtiformes;Apogonidae;Apogon;Apogon crassiceps
JF342861.1	Eukaryota;Chordata;Mammalia;Carnivora;Canidae;Canis;Canis lupus
AP004427.1	Eukaryota;Chordata;Actinopteri;Trachichthyiformes;Diretmidae;Diretmus;Diretmus argenteus
LC193268.1	Eukaryota;Chordata;Actinopteri;Perciformes;Cottidae;Triglops;Triglops murrayi
LC492353.1	Eukaryota;Chordata;Actinopteri;Perciformes;Hexagrammidae;Hexagrammos;Hexagrammos agrammus
MH286807.1	Eukaryota;Chordata;Actinopteri;Siluriformes;Heptapteridae;Pimelodella;Pimelodella cristata
KJ434955.1	Eukaryota;Chordata;Mammalia;Primates;Cercopithecidae;Erythrocebus;Erythrocebus patas
EF108338.1	Eukaryota;Chordata;Mammalia;Rodentia;Muridae;Mus;Mus musculus
MH177736.1	Eukaryota;Chordata;Mammalia;Primates;Hominidae;Gorilla;Gorilla beringei
KC505408.1	Eukaryota;Chordata;Mammalia;Artiodactyla;Suidae;Sus;Sus scrofa
KC346092.1	Eukaryota;Chordata;Mammalia;Primates;Hominidae;Homo;Homo sapiens
JN690767.1	Eukaryota;Chordata;Amphibia;Anura;Bufonidae;Rhinella;Rhinella martyi
LC020796.1	Eukaryota;Chordata;Actinopteri;Perciformes;Zoarcidae;Bothrocara;Bothrocara zestum
LC104767.1	Eukaryota;Chordata;Aves;Anseriformes;Anatidae;Anas;Anas zonorhyncha
AF499286.1	Eukaryota;Chordata;Lepidosauria;Squamata;Homalopsidae;Erpeton;Erpeton tentaculatum
AP006021.1	Eukaryota;Chordata;Actinopteri;Perciformes;Nototheniidae;Notothenia;Notothenia coriiceps
HM771218.1	Eukaryota;Chordata;Mammalia;Primates;Hominidae;Homo;Homo sapiens
AY843723.1	Eukaryota;Chordata;Amphibia;Anura;Hylidae;Phyllomedusa;Phyllomedusa bicolor
KF374952.1	Eukaryota;Chordata;Actinopteri;Mugiliformes;Mugilidae;Cestraeus;Cestraeus goldiei
MH923336.1	Eukaryota;Chordata;Actinopteri;Cichliformes;Cichlidae;Etroplus;Etroplus suratensis
LC069765.1	Eukaryota;Chordata;Actinopteri;Gobiiformes;Kraemeriidae;Kraemeria;Kraemeria cunicularia
Z21926.1	Eukaryota;Chordata;Dipnoi;Ceratodontiformes;Ceratodontidae;Neoceratodus;Neoceratodus forsteri
AY907712.1	Eukaryota;Chordata;Lepidosauria;Squamata;Scincidae;Trachylepis;Trachylepis brevicollis
HM852459.1	Eukaryota;Chordata;Lepidosauria;Squamata;Scincidae;Hemiergis;Hemiergis decresiensis
KJ142219.1	Eukaryota;Chordata;Aves;Psittaciformes;Psittacidae;Aratinga;Aratinga jandaya
LC104506.1	Eukaryota;Chordata;Actinopteri;Perciformes;Sebastidae;Sebastes;Sebastes crameri
FJ532059.1	Eukaryota;Chordata;Amphibia;Caudata;Hynobiidae;Pseudohynobius;Pseudohynobius flavomaculatus
MH109900.1	Eukaryota;Chordata;Mammalia;Artiodactyla;Camelidae;Camelus;Camelus bactrianus
AY164520.1	Eukaryota;Chordata;Aves;Anseriformes;Anatidae;Aythya;Aythya ferina
MH377806.1	Eukaryota;Chordata;Actinopteri;NA;Sciaenidae;Micropogonias;Micropogonias undulatus
KF374968.1	Eukaryota;Chordata;Actinopteri;Mugiliformes;Mugilidae;Ellochelon;Ellochelon vaigiensis
KF570368.1	Eukaryota;Chordata;Mammalia;Artiodactyla;Delphinidae;Tursiops;Tursiops australis
KY974348.1	Eukaryota;Chordata;Aves;Columbiformes;Columbidae;Ectopistes;Ectopistes migratorius
NC_043855.1	Eukaryota;Chordata;Actinopteri;Centrarchiformes;Terapontidae;Leiopotherapon;Leiopotherapon unicolor
AP013314.1	Eukaryota;Chordata;Actinopteri;Cypriniformes;Cobitidae;Lepidocephalichthys;Lepidocephalichthys sp. CBM-ZF-14149
KM111726.1	Eukaryota;Chordata;Amphibia;Anura;Microhylidae;Chiasmocleis;Chiasmocleis capixaba
KM612279.1	Eukaryota;Chordata;Mammalia;Artiodactyla;Cervidae;Odocoileus;Odocoileus virginianus
DQ485821.1	Eukaryota;Chordata;Aves;Gruiformes;Heliornithidae;Podica;Podica senegalensis
AY274014.1	Eukaryota;Chordata;Aves;Cuculiformes;Centropidae;Centropus;Centropus cupreicaudus
JN855715.1	Eukaryota;Chordata;Actinopteri;Siluriformes;Loricariidae;Lasiancistrus;Lasiancistrus saetiger
AJ311134.1	Eukaryota;Chordata;Mammalia;Rodentia;Muridae;Apodemus;Apodemus hermonensis
MG009446.1	Eukaryota;Chordata;Mammalia;Artiodactyla;Suidae;Sus;Sus scrofa
KY127473.1	Eukaryota;Chordata;Lepidosauria;Squamata;Iguanidae;Liolaemus;Liolaemus carlosgarini
AF055609.1	Eukaryota;Chordata;Actinopteri;Acanthuriformes;Acanthuridae;Acanthurus;Acanthurus guttatus
KR135746.1	Eukaryota;Chordata;Mammalia;Carnivora;Felidae;Catopuma;Catopuma badia
DQ239252.1	Eukaryota;Chordata;Lepidosauria;Squamata;Scincidae;Varzea;Varzea bistriata
KX911326.1	Eukaryota;Chordata;Mammalia;Carnivora;Felidae;Lynx;Lynx pardinus
KF002177.1	Eukaryota;Chordata;Amphibia;Anura;Hylidae;Osteocephalus;Osteocephalus yasuni
AB373007.1	Eukaryota;Chordata;Actinopteri;Beloniformes;Belonidae;Ablennes;Ablennes hians
JQ937179.1	Eukaryota;Chordata;Amphibia;Anura;Leptodactylidae;Pleurodema;Pleurodema cinereum
EU092888.1	Eukaryota;Chordata;Mammalia;Primates;Hominidae;Homo;Homo sapiens
KC572805.1	Eukaryota;Chordata;Mammalia;Artiodactyla;Balaenopteridae;Balaenoptera;Balaenoptera physalus
AF381072.1	Eukaryota;Chordata;Actinopteri;Spariformes;Sparidae;Acanthopagrus;Acanthopagrus berda
MK790697.1	Eukaryota;Chordata;Mammalia;Artiodactyla;Delphinidae;Globicephala;Globicephala macrorhynchus
KU290662.1	Eukaryota;Chordata;Mammalia;Carnivora;Canidae;Canis;Canis lupus
MH400241.1	Eukaryota;Chordata;Aves;Psittaciformes;Psittacidae;Ara;Ara macao
EU273496.1	Eukaryota;Chordata;Mammalia;Primates;Hominidae;Homo;Homo sapiens
EU327344.1	Eukaryota;Chordata;Mammalia;Carnivora;Ursidae;Ursus;Ursus spelaeus
DQ283222.1	Eukaryota;Chordata;Amphibia;Anura;Hylidae;Litoria;Litoria genimaculata
KY202807.1	Eukaryota;Chordata;Amphibia;Anura;Alsodidae;Macrogenioglottus;Macrogenioglottus alipioi
GU981053.1	Eukaryota;Chordata;Mammalia;Eulipotyphla;Soricidae;Neomys;Neomys fodiens
LC499128.1	Eukaryota;Chordata;Actinopteri;Stomiiformes;Sternoptychidae;Polyipnus;Polyipnus spinifer
LC049794.1	Eukaryota;Chordata;Actinopteri;Gobiiformes;Gobiidae;Awaous;Awaous flavus
AJ274650.1	Eukaryota;Chordata;Actinopteri;Cypriniformes;Cyprinidae;Acrossocheilus;Acrossocheilus paradoxus
KF317939.1	Eukaryota;Chordata;Mammalia;Artiodactyla;Cervidae;Odocoileus;Odocoileus virginianus
KX911388.1	Eukaryota;Chordata;Mammalia;Carnivora;Felidae;Lynx;Lynx pardinus
AM158316.1	Eukaryota;Chordata;Mammalia;Artiodactyla;Suidae;Sus;Sus scrofa
AB021898.1	Eukaryota;Chordata;Actinopteri;Anguilliformes;Anguillidae;Anguilla;Anguilla obscura
GQ464299.1	Eukaryota;Chordata;Mammalia;Artiodactyla;Bovidae;Bos;Bos grunniens
KC203000.1	Eukaryota;Chordata;Mammalia;Perissodactyla;Equidae;Equus;Equus caballus
KM461699.1	Eukaryota;Chordata;Actinopteri;Cypriniformes;Cyprinidae;Procypris;Procypris mera
MH109931.1	Eukaryota;Chordata;Mammalia;Artiodactyla;Camelidae;Camelus;Camelus bactrianus
AP012264.1	Eukaryota;Chordata;Actinopteri;Myctophiformes;Myctophidae;Benthosema;Benthosema glaciale
EU649284.1	Eukaryota;Chordata;Lepidosauria;Squamata;Iguanidae;Liolaemus;Liolaemus tenuis
KC507826.1	Eukaryota;Chordata;Amphibia;Caudata;Salamandridae;Tylototriton;Tylototriton shanjing
MH538789.1	Eukaryota;Chordata;Actinopteri;Atheriniformes;Atherinopsidae;Menidia;Menidia menidia
KX857305.1	Eukaryota;Chordata;Mammalia;Artiodactyla;Delphinidae;Stenella;Stenella attenuata
KX755320.1	Eukaryota;Chordata;Mammalia;Rodentia;Echimyidae;Proechimys;Proechimys roberti
KF999829.1	Eukaryota;Chordata;Actinopteri;Centrarchiformes;Terapontidae;Leiopotherapon;Leiopotherapon plumbeus
MH109921.1	Eukaryota;Chordata;Mammalia;Artiodactyla;Camelidae;Camelus;Camelus ferus
KU681207.1	Eukaryota;Chordata;Mammalia;Artiodactyla;Bovidae;Ovis;Ovis aries
MF058224.1	Eukaryota;Chordata;Mammalia;Primates;Hominidae;Homo;Homo sapiens
LC069650.1	Eukaryota;Chordata;Actinopteri;NA;Pomacentridae;Chromis;Chromis analis
KC346128.1	Eukaryota;Chordata;Mammalia;Primates;Hominidae;Homo;Homo sapiens
KY211034.1	Eukaryota;Chordata;Mammalia;Lagomorpha;Leporidae;Lepus;Lepus europaeus
MH124107.1	Eukaryota;Chordata;Mammalia;Carnivora;Felidae;Panthera;Panthera tigris
KY045766.1	Eukaryota;Chordata;Mammalia;Pilosa;Bradypodidae;Bradypus;Bradypus variegatus
JQ266010.1	Eukaryota;Chordata;NA;Testudines;Geoemydidae;Cyclemys;Cyclemys atripons
KU721838.1	Eukaryota;Chordata;Chondrichthyes;Carcharhiniformes;Proscylliidae;Proscyllium;Proscyllium habereri
KX822154.1	Eukaryota;Chordata;Aves;Passeriformes;Corvidae;Corvus;Corvus moriorum
AP011201.1	Eukaryota;Chordata;Actinopteri;Cypriniformes;Cyprinidae;Labeo;Labeo rohita
AP017419.1	Eukaryota;Chordata;Mammalia;Carnivora;Mustelidae;Mustela;Mustela sibirica
KU666456.1	Eukaryota;Chordata;Mammalia;Artiodactyla;Camelidae;Camelus;Camelus ferus
KX554927.1	Eukaryota;Chordata;Mammalia;Artiodactyla;Camelidae;Camelus;Camelus bactrianus
AP013324.1	Eukaryota;Chordata;Actinopteri;Cypriniformes;Cyprinidae;Lobocheilos;Lobocheilos bo
MG001424.1	Eukaryota;Chordata;Mammalia;Perissodactyla;Equidae;Equus;Equus caballus
EU092683.1	Eukaryota;Chordata;Mammalia;Primates;Hominidae;Homo;Homo sapiens
LC492417.1	Eukaryota;Chordata;Actinopteri;Perciformes;Stichaeidae;Dictyosoma;Dictyosoma rubrimaculatum
GQ469212.1	Eukaryota;Chordata;Lepidosauria;Squamata;Leptotyphlopidae;Epictia;Epictia columbi
KX857311.1	Eukaryota;Chordata;Mammalia;Artiodactyla;Delphinidae;Stenella;Stenella attenuata
MF770332.1	Eukaryota;Chordata;Aves;Passeriformes;Estrildidae;Lonchura;Lonchura castaneothorax
HM026067.1	Eukaryota;Chordata;Mammalia;Carnivora;Mustelidae;Martes;Martes zibellina
AF448020.1	Eukaryota;Chordata;Chondrichthyes;Pristiformes/Rhiniformes group;Rhynchobatidae;Rhynchobatus;Rhynchobatus djiddensis
AB980197.1	Eukaryota;Chordata;Actinopteri;NA;Pomacentridae;Amphiprion;Amphiprion ocellaris
DQ304985.1	Eukaryota;Chordata;Mammalia;Primates;Hominidae;Homo;Homo sapiens
AP012074.1	Eukaryota;Chordata;Actinopteri;Cypriniformes;Cyprinidae;Saurogobio;Saurogobio immaculatus
FN390866.1	Eukaryota;Chordata;Mammalia;Carnivora;Ursidae;Ursus;Ursus spelaeus
AJ005781.1	Eukaryota;Chordata;Mammalia;Rodentia;Cricetidae;Myodes;Myodes glareolus
GQ387164.1	Eukaryota;Chordata;Mammalia;Lagomorpha;Leporidae;Sylvilagus;Sylvilagus aquaticus
EU547107.1	Eukaryota;Chordata;Lepidosauria;Squamata;Elapidae;Brachyurophis;Brachyurophis semifasciatus
JX303794.1	Eukaryota;Chordata;Mammalia;Primates;Hominidae;Homo;Homo sapiens
KM224318.1	Eukaryota;Chordata;Mammalia;Carnivora;Mustelidae;Mustela;Mustela putorius
HM852457.1	Eukaryota;Chordata;Lepidosauria;Squamata;Scincidae;Hemiergis;Hemiergis decresiensis
LC049729.1	Eukaryota;Chordata;Actinopteri;Gobiiformes;Gobiidae;Amblychaeturichthys;Amblychaeturichthys hexanema
NC_040922.1	Eukaryota;Chordata;Chondrichthyes;Myliobatiformes;Myliobatidae;Mobula;Mobula tarapacana
MF893920.1	Eukaryota;Chordata;Mammalia;Primates;Cercopithecidae;Macaca;Macaca fascicularis
KC346112.1	Eukaryota;Chordata;Mammalia;Primates;Hominidae;Homo;Homo sapiens
MF056711.1	Eukaryota;Chordata;Mammalia;Primates;Hominidae;Homo;Homo sapiens
MH000188.1	Eukaryota;Chordata;Lepidosauria;Squamata;Phrynosomatidae;Holbrookia;Holbrookia lacerata
LC091673.1	Eukaryota;Chordata;Actinopteri;Stomiiformes;Diplophidae;Diplophos;Diplophos taenia
AP012006.1	Eukaryota;Chordata;Actinopteri;Siluriformes;Aspredinidae;Bunocephalus;Bunocephalus coracoideus
AP012096.1	Eukaryota;Chordata;Actinopteri;Cypriniformes;Cyprinidae;Nocomis;Nocomis asper
KF412639.1	Eukaryota;Chordata;Chondrichthyes;Lamniformes;Alopiidae;Alopias;Alopias pelagicus
KM506758.1	Eukaryota;Chordata;Mammalia;Artiodactyla;Cervidae;Rangifer;Rangifer tarandus
MF893930.1	Eukaryota;Chordata;Mammalia;Primates;Cercopithecidae;Macaca;Macaca fascicularis
MH688250.1	Eukaryota;Chordata;Actinopteri;Cypriniformes;Cyprinidae;Anematichthys;Anematichthys apogon
LC021062.1	Eukaryota;Chordata;Actinopteri;Aulopiformes;Aulopidae;Hime;Hime damasi
KP259550.1	Eukaryota;Chordata;Actinopteri;Scombriformes;Scombridae;Thunnus;Thunnus albacares
LC340204.1	Eukaryota;Chordata;Actinopteri;Labriformes;Labridae;Labropsis;Labropsis manabei
LC105716.1	Eukaryota;Chordata;Actinopteri;Clupeiformes;Clupeidae;Sardinops;Sardinops sagax
HM026027.1	Eukaryota;Chordata;Mammalia;Carnivora;Mustelidae;Martes;Martes martes
KM061542.1	Eukaryota;Chordata;Mammalia;Carnivora;Canidae;Canis;Canis lupus
LC020888.1	Eukaryota;Chordata;Actinopteri;Anguilliformes;Muraenidae;Gymnothorax;Gymnothorax chilospilus
AB159467.1	Eukaryota;Chordata;Amphibia;Anura;Bufonidae;Bufo;Bufo japonicus
LC092002.1	Eukaryota;Chordata;Actinopteri;Perciformes;Stichaeidae;Lumpenus;Lumpenus sagitta
LC021230.1	Eukaryota;Chordata;Actinopteri;Pempheriformes;Acropomatidae;Malakichthys;Malakichthys griseus
AF055607.1	Eukaryota;Chordata;Actinopteri;Acanthuriformes;Acanthuridae;Acanthurus;Acanthurus xanthopterus
MK890380.1	Eukaryota;Chordata;Amphibia;Caudata;Hynobiidae;Pachyhynobius;Pachyhynobius shangchengensis
HQ439452.1	Eukaryota;Chordata;Mammalia;Perissodactyla;Equidae;Equus;Equus caballus
MF057667.1	Eukaryota;Chordata;Mammalia;Primates;Hominidae;Homo;Homo sapiens
LC026570.1	Eukaryota;Chordata;Actinopteri;Anguilliformes;Ophichthidae;Ophichthus;Ophichthus urolophus
AP008988.1	Eukaryota;Chordata;Actinopteri;Gadiformes;Macrouridae;Bathygadus;Bathygadus antrodes
MG181978.1	Eukaryota;Chordata;Mammalia;Dasyuromorphia;Dasyuridae;Pseudantechinus;Pseudantechinus macdonnellensis
LC468888.1	Eukaryota;Chordata;Actinopteri;Cypriniformes;Cyprinidae;Nipponocypris;Nipponocypris temminckii
MF058393.1	Eukaryota;Chordata;Mammalia;Primates;Hominidae;Homo;Homo sapiens
MG251941.1	Eukaryota;Chordata;Actinopteri;Clupeiformes;Clupeidae;Sardinella;Sardinella longiceps
AP012244.1	Eukaryota;Chordata;Actinopteri;Myctophiformes;Myctophidae;Taaningichthys;Taaningichthys minimus
MH325585.1	Eukaryota;Chordata;Actinopteri;Clupeiformes;Pristigasteridae;Ilisha;Ilisha striatula
LC499274.1	Eukaryota;Chordata;Actinopteri;Kurtiformes;Apogonidae;Ostorhinchus;Ostorhinchus holotaenia
LC104514.1	Eukaryota;Chordata;Actinopteri;Perciformes;Sebastidae;Sebastes;Sebastes maliger
LC421722.1	Eukaryota;Chordata;Actinopteri;Blenniiformes;Tripterygiidae;Enneapterygius;Enneapterygius etheostomus
MF966980.1	Eukaryota;Chordata;Actinopteri;Centrarchiformes;Sinipercidae;Siniperca;Siniperca scherzeri
KT168381.1	Eukaryota;Chordata;Mammalia;Carnivora;Canidae;Canis;Canis lupus
LC026557.1	Eukaryota;Chordata;Actinopteri;Myctophiformes;Myctophidae;Benthosema;Benthosema suborbitale
GU130613.1	Eukaryota;Chordata;Chondrichthyes;Squaliformes;Etmopteridae;Etmopterus;Etmopterus pseudosqualiolus
KX523254.1	Eukaryota;Chordata;Mammalia;Dasyuromorphia;Dasyuridae;Planigale;Planigale ingrami
KM061538.1	Eukaryota;Chordata;Mammalia;Carnivora;Canidae;Canis;Canis lupus
KX148473.1	Eukaryota;Chordata;Actinopteri;Perciformes;Cottidae;Gymnocanthus;Gymnocanthus intermedius
KJ944227.1	Eukaryota;Chordata;Mammalia;Primates;Lemuridae;Lemur;Lemur catta
LC069438.1	Eukaryota;Chordata;Actinopteri;Cypriniformes;Cyprinidae;Squalidus;Squalidus chankaensis
LC032690.1	Eukaryota;Chordata;Actinopteri;Perciformes;Serranidae;Plectropomus;Plectropomus leopardus
AB972229.1	Eukaryota;Chordata;Actinopteri;Scombriformes;Trichiuridae;Trichiurus;Trichiurus japonicus
AY662074.1	Eukaryota;Chordata;Lepidosauria;Squamata;Iguanidae;Liolaemus;Liolaemus kriegi
MH325591.1	Eukaryota;Chordata;Actinopteri;Clupeiformes;Pristigasteridae;Opisthopterus;Opisthopterus tardoore
GU946976.1	Eukaryota;Chordata;Mammalia;Artiodactyla;Bovidae;Bison;Bison bison
AF222576.1	Eukaryota;Chordata;Aves;Galliformes;Odontophoridae;Colinus;Colinus virginianus
MF177017.1	Eukaryota;Chordata;Mammalia;Artiodactyla;Cervidae;Rusa;Rusa unicolor
EU649148.1	Eukaryota;Chordata;Lepidosauria;Squamata;Iguanidae;Liolaemus;Liolaemus lemniscatus
AB061527.1	Eukaryota;Chordata;Mammalia;Eulipotyphla;Soricidae;Sorex;Sorex unguiculatus
EF493695.1	Eukaryota;Chordata;Amphibia;Anura;Strabomantidae;Pristimantis;Pristimantis lanthanites
KY419618.1	Eukaryota;Chordata;Mammalia;Carnivora;Ursidae;Ursus;Ursus arctos
LC105778.1	Eukaryota;Chordata;Actinopteri;Clupeiformes;Clupeidae;Sardinops;Sardinops sagax
EU408252.1	Eukaryota;Chordata;Mammalia;Carnivora;Canidae;Canis;Canis lupus
KF969199.1	Eukaryota;Chordata;Lepidosauria;Squamata;Iguanidae;Liolaemus;Liolaemus telsen
DQ283112.1	Eukaryota;Chordata;Amphibia;Anura;Alytidae;Alytes;Alytes obstetricans
EF177417.1	Eukaryota;Chordata;Mammalia;Primates;Hominidae;Homo;Homo sapiens
LC020987.1	Eukaryota;Chordata;Actinopteri;Argentiniformes;Argentinidae;Argentina;Argentina kagoshimae
U90413.1	Eukaryota;Chordata;Actinopteri;Perciformes;Bathydraconidae;Gymnodraco;Gymnodraco acuticeps
FJ374645.1	Eukaryota;Chordata;Mammalia;Rodentia;Muridae;Mus;Mus musculus
KP208136.1	Eukaryota;Chordata;Lepidosauria;Squamata;Phrynosomatidae;Sceloporus;Sceloporus spinosus
LC499246.1	Eukaryota;Chordata;Actinopteri;Kurtiformes;Apogonidae;Fowleria;Fowleria vaiulae
KC572833.1	Eukaryota;Chordata;Mammalia;Artiodactyla;Balaenopteridae;Balaenoptera;Balaenoptera physalus
AB969924.1	Eukaryota;Chordata;Actinopteri;Carangiformes;Carangidae;Decapterus;Decapterus macrosoma
KX857445.1	Eukaryota;Chordata;Mammalia;Artiodactyla;Delphinidae;Stenella;Stenella longirostris
EU568020.1	Eukaryota;Chordata;Lepidosauria;Squamata;Scincidae;Lampropholis;Lampropholis guichenoti
KJ202628.1	Eukaryota;Chordata;Mammalia;Carnivora;Mustelidae;Martes;Martes zibellina
MH688050.1	Eukaryota;Chordata;Actinopteri;Labriformes;Labridae;Cheilinus;Cheilinus undulatus
NC_037731.1	Eukaryota;Chordata;Actinopteri;Spariformes;Sparidae;Dentex;Dentex gibbosus
EU408268.1	Eukaryota;Chordata;Mammalia;Carnivora;Canidae;Canis;Canis lupus
LC020997.1	Eukaryota;Chordata;Actinopteri;Argentiniformes;Bathylagidae;Pseudobathylagus;Pseudobathylagus milleri
KX758349.1	Eukaryota;Chordata;Mammalia;Artiodactyla;Bovidae;Bubalus;Bubalus bubalis
DQ158473.1	Eukaryota;Chordata;Amphibia;Anura;Bufonidae;Rhinella;Rhinella marina
AP010781.1	Eukaryota;Chordata;Actinopteri;Cypriniformes;Acheilognathidae;Tanakia;Tanakia lanceolata
AY279615.1	Eukaryota;Chordata;Actinopteri;Labriformes;Labridae;Labroides;Labroides dimidiatus
JX000020.1	Eukaryota;Chordata;Actinopteri;Siluriformes;Siluridae;Silurus;Silurus asotus
EF483933.1	Eukaryota;Chordata;Actinopteri;Cypriniformes;Acheilognathidae;Acheilognathus;Acheilognathus intermedia
EU092956.1	Eukaryota;Chordata;Mammalia;Primates;Hominidae;Homo;Homo sapiens
AY313700.1	Eukaryota;Chordata;Amphibia;Anura;Dicroglossidae;Limnonectes;Limnonectes leytensis
GU946990.1	Eukaryota;Chordata;Mammalia;Artiodactyla;Bovidae;Bison;Bison bison
EU596642.1	Eukaryota;Chordata;Lepidosauria;Squamata;Gekkonidae;Uroplatus;Uroplatus fimbriatus
KC461238.1	Eukaryota;Chordata;Mammalia;Carnivora;Canidae;Canis;Canis lupus
JF911706.1	Eukaryota;Chordata;Actinopteri;Mugiliformes;Mugilidae;Chelon;Chelon labrosus
AF171663.1	Eukaryota;Chordata;Aves;Passeriformes;Fringillidae;Loxia;Loxia curvirostra
AF381104.1	Eukaryota;Chordata;Actinopteri;Spariformes;Sparidae;Acanthopagrus;Acanthopagrus schlegelii
JQ083495.1	Eukaryota;Chordata;Aves;Passeriformes;Corvidae;Oriolus;Oriolus chinensis
AP009402.1	Eukaryota;Chordata;Actinopteri;Gonorynchiformes;Gonorynchidae;Gonorynchus;Gonorynchus abbreviatus
MF056410.1	Eukaryota;Chordata;Mammalia;Primates;Hominidae;Homo;Homo sapiens
EF472156.1	Eukaryota;Chordata;Amphibia;Anura;Hylidae;Pseudacris;Pseudacris triseriata
KT698062.1	Eukaryota;Chordata;Chondrichthyes;Carcharhiniformes;Carcharhinidae;Glyphis;Glyphis fowlerae
MF696078.1	Eukaryota;Chordata;Mammalia;Primates;Hominidae;Homo;Homo sapiens
KX857459.1	Eukaryota;Chordata;Mammalia;Artiodactyla;Delphinidae;Stenella;Stenella longirostris
AB969857.1	Eukaryota;Chordata;Actinopteri;Myctophiformes;Neoscopelidae;Neoscopelus;Neoscopelus microchir
JX196384.1	Eukaryota;Chordata;Mammalia;Carnivora;Ursidae;Ursus;Ursus maritimus
EF472035.1	Eukaryota;Chordata;Amphibia;Anura;Hylidae;Pseudacris;Pseudacris brimleyi
KM101580.1	Eukaryota;Chordata;Mammalia;Primates;Hominidae;Homo;Homo sapiens
AB969952.1	Eukaryota;Chordata;Actinopteri;Perciformes;Cottidae;Alcichthys;Alcichthys elongatus
LC500711.1	Eukaryota;Chordata;Actinopteri;Gobiiformes;Gobiidae;Acentrogobius;Acentrogobius virgatulus
LC104404.1	Eukaryota;Chordata;Actinopteri;Characiformes;Lebiasinidae;Lebiasina;Lebiasina multimaculata
KX211947.1	Eukaryota;Chordata;Mammalia;Primates;Hominidae;Pan;Pan troglodytes
LC104464.1	Eukaryota;Chordata;Actinopteri;Perciformes;Sebastidae;Sebastes;Sebastes caurinus
LC146317.1	Eukaryota;Chordata;Actinopteri;Gobiiformes;Gobiidae;Istigobius;Istigobius goldmanni
HQ171068.1	Eukaryota;Chordata;Mammalia;Primates;Lepilemuridae;Lepilemur;Lepilemur mittermeieri
MK493187.1	Eukaryota;Chordata;Amphibia;Caudata;Plethodontidae;Plethodon;Plethodon shenandoah
AY488199.1	Eukaryota;Chordata;Aves;Passeriformes;Meliphagidae;Epthianura;Epthianura aurifrons
MF057554.1	Eukaryota;Chordata;Mammalia;Primates;Hominidae;Homo;Homo sapiens
NC_039432.1	Eukaryota;Chordata;Mammalia;Artiodactyla;Bovidae;Ovis;Ovis dalli
DQ888047.1	Eukaryota;Chordata;Amphibia;Caudata;Hynobiidae;Hynobius;Hynobius leechii
KF038206.1	Eukaryota;Chordata;Mammalia;Lagomorpha;Ochotonidae;Ochotona;Ochotona curzoniae
AB719255.1	Eukaryota;Chordata;Amphibia;Anura;Megophryidae;Leptobrachium;Leptobrachium nigrops
DQ073491.1	Eukaryota;Chordata;Mammalia;Primates;Galagidae;Galagoides;Galagoides demidoff
LC201998.1	Eukaryota;Chordata;Amphibia;Anura;Megophryidae;Leptolalax;Leptolalax melanoleucus
KT818550.1	Eukaryota;Chordata;Mammalia;Cingulata;Chlamyphoridae;Priodontes;Priodontes maximus
AB049991.1	Eukaryota;Chordata;Actinopteri;Anguilliformes;Serrivomeridae;Stemonidium;Stemonidium hypomelas
KC193694.1	Eukaryota;Chordata;Actinopteri;Clupeiformes;Clupeidae;Clupea;Clupea harengus
KX620012.1	Eukaryota;Chordata;Mammalia;Artiodactyla;Suidae;Sus;Sus scrofa
KJ081546.1	Eukaryota;Chordata;Actinopteri;Cichliformes;Cichlidae;Amphilophus;Amphilophus citrinellus
AB972201.1	Eukaryota;Chordata;Actinopteri;Syngnathiformes;Mullidae;Upeneus;Upeneus japonicus
X76354.1	Eukaryota;Chordata;Aves;Charadriiformes;Alcidae;Cyclorrhynchus;Cyclorrhynchus psittacula
KX211957.1	Eukaryota;Chordata;Mammalia;Primates;Hominidae;Pan;Pan troglodytes
LC385083.1	Eukaryota;Chordata;Actinopteri;Cypriniformes;Cobitidae;Cobitis;Cobitis matsubarai
LC146151.1	Eukaryota;Chordata;Actinopteri;Myctophiformes;Myctophidae;Notoscopelus;Notoscopelus resplendens
KX911264.1	Eukaryota;Chordata;Mammalia;Carnivora;Felidae;Lynx;Lynx pardinus
AY173893.1	Eukaryota;Chordata;Lepidosauria;Squamata;Iguanidae;Liolaemus;Liolaemus punmahuida
LC146054.1	Eukaryota;Chordata;Actinopteri;Characiformes;Characidae;Hemigrammus;Hemigrammus ocellifer
LC032637.1	Eukaryota;Chordata;Actinopteri;Perciformes;Serranidae;Plectropomus;Plectropomus leopardus
LC385138.1	Eukaryota;Chordata;Actinopteri;Scombriformes;Scombridae;Scomber;Scomber japonicus
MH248232.1	Eukaryota;Chordata;Chondrichthyes;Myliobatiformes;Dasyatidae;Pastinachus;Pastinachus sephen
KU877253.1	Eukaryota;Chordata;Actinopteri;Perciformes;Serranidae;Epinephelus;Epinephelus chlorostigma
AM489717.1	Eukaryota;Chordata;Actinopteri;Gadiformes;Gadidae;Melanogrammus;Melanogrammus aeglefinus
AF407064.1	Eukaryota;Chordata;Aves;Passeriformes;Estrildidae;Vidua;Vidua hypocherina
KU290460.1	Eukaryota;Chordata;Mammalia;Carnivora;Canidae;Canis;Canis lupus
AB719241.1	Eukaryota;Chordata;Amphibia;Anura;Megophryidae;Leptobrachium;Leptobrachium nigrops
AP014531.1	Eukaryota;Chordata;Actinopteri;Centrarchiformes;Percichthyidae;Gadopsis;Gadopsis marmoratus
AY739621.1	Eukaryota;Chordata;Mammalia;Perissodactyla;Rhinocerotidae;Diceros;Diceros bicornis
EU880311.1	Eukaryota;Chordata;Amphibia;Caudata;Salamandridae;Cynops;Cynops orientalis
HM063556.1	Eukaryota;Chordata;Aves;Anseriformes;Anatidae;Merganetta;Merganetta armata
AY173883.1	Eukaryota;Chordata;Lepidosauria;Squamata;Iguanidae;Liolaemus;Liolaemus kriegi
KF451036.1	Eukaryota;Chordata;Mammalia;Primates;Hominidae;Homo;Homo sapiens
KJ637098.1	Eukaryota;Chordata;Mammalia;Carnivora;Canidae;Canis;Canis lupus
KX381763.1	Eukaryota;Chordata;Mammalia;Chiroptera;Phyllostomidae;Phyllostomus;Phyllostomus hastatus
EU596653.1	Eukaryota;Chordata;Lepidosauria;Squamata;Gekkonidae;Uroplatus;Uroplatus henkeli
MF057951.1	Eukaryota;Chordata;Mammalia;Primates;Hominidae;Homo;Homo sapiens
AF411532.1	Eukaryota;Chordata;Mammalia;Chiroptera;Phyllostomidae;Lophostoma;Lophostoma schulzi
AP009047.1	Eukaryota;Chordata;Actinopteri;Cypriniformes;Cyprinidae;Cyprinus;Cyprinus carpio
KY018622.1	Eukaryota;Chordata;Aves;Passeriformes;Corvidae;Corvus;Corvus splendens
AY122682.1	Eukaryota;Chordata;Lepidosauria;Squamata;Colubridae;Natrix;Natrix natrix
MF696000.1	Eukaryota;Chordata;Mammalia;Primates;Hominidae;Homo;Homo sapiens
LC468868.1	Eukaryota;Chordata;Actinopteri;Cypriniformes;Cyprinidae;Cyprinus;Cyprinus carpio
EF184613.1	Eukaryota;Chordata;Mammalia;Primates;Hominidae;Homo;Homo sapiens
MH576916.1	Eukaryota;Chordata;Actinopteri;Carangiformes;Coryphaenidae;Coryphaena;Coryphaena equiselis
KT619054.1	Eukaryota;Chordata;Actinopteri;Perciformes;Serranidae;Epinephelus;Epinephelus bontoides
KY815342.1	Eukaryota;Chordata;Actinopteri;Labriformes;Labridae;Thalassoma;Thalassoma amblycephalum
KX911279.1	Eukaryota;Chordata;Mammalia;Carnivora;Felidae;Lynx;Lynx pardinus
AP010864.1	Eukaryota;Chordata;Actinopteri;Anguilliformes;Nettastomatidae;Nettastoma;Nettastoma parviceps
EU795738.1	Eukaryota;Chordata;Lepidosauria;Squamata;Iguanidae;Liolaemus;Liolaemus koslowskyi
EU408276.1	Eukaryota;Chordata;Mammalia;Carnivora;Canidae;Canis;Canis lupus
LC032754.1	Eukaryota;Chordata;Actinopteri;Perciformes;Serranidae;Plectropomus;Plectropomus leopardus
MK790724.1	Eukaryota;Chordata;Mammalia;Artiodactyla;Delphinidae;Globicephala;Globicephala macrorhynchus
KJ868131.1	Eukaryota;Chordata;Mammalia;Dasyuromorphia;Dasyuridae;Ningaui;Ningaui ridei
DQ996312.1	Eukaryota;Chordata;Actinopteri;Beryciformes;Berycidae;Beryx;Beryx splendens
MF695897.1	Eukaryota;Chordata;Mammalia;Primates;Hominidae;Homo;Homo sapiens
JX303816.1	Eukaryota;Chordata;Mammalia;Primates;Hominidae;Homo;Homo sapiens
KJ637113.1	Eukaryota;Chordata;Mammalia;Carnivora;Canidae;Canis;Canis lupus
JX256246.1	Eukaryota;Chordata;Aves;Passeriformes;Campephagidae;Pericrocotus;Pericrocotus ethologus
MK493167.1	Eukaryota;Chordata;Amphibia;Caudata;Plethodontidae;Plethodon;Plethodon shenandoah
KX117938.1	Eukaryota;Chordata;Actinopteri;Perciformes;Anarhichadidae;Anarhichas;Anarhichas lupus
LC499412.1	Eukaryota;Chordata;Actinopteri;Kurtiformes;Apogonidae;Apogon;Apogon hyalosoma
AP011195.1	Eukaryota;Chordata;Actinopteri;Cypriniformes;Cyprinidae;Labeobarbus;Labeobarbus intermedius
EF616867.1	Eukaryota;Chordata;Actinopteri;Chaetodontiformes;Chaetodontidae;Chaetodon;Chaetodon citrinellus
AY952763.1	Eukaryota;Chordata;Aves;Galliformes;Numididae;Guttera;Guttera pucherani
LC468892.1	Eukaryota;Chordata;Actinopteri;Cypriniformes;Cobitidae;Niwaella;Niwaella delicata
AP011404.1	Eukaryota;Chordata;Actinopteri;Cypriniformes;Cyprinidae;Danio;Danio margaritatus
DQ137197.1	Eukaryota;Chordata;Aves;Sphenisciformes;Spheniscidae;Eudyptes;Eudyptes chrysolophus
LC026783.1	Eukaryota;Chordata;Actinopteri;Pleuronectiformes;Bothidae;Psettina;Psettina tosana
AY649110.1	Eukaryota;Chordata;Lepidosauria;Squamata;Anguidae;Elgaria;Elgaria multicarinata
EU789710.1	Eukaryota;Chordata;Mammalia;Carnivora;Canidae;Canis;Canis lupus
AB488407.1	Eukaryota;Chordata;Actinopteri;Scombriformes;Scombridae;Scomber;Scomber australasicus
KT184465.1	Eukaryota;Chordata;Mammalia;Artiodactyla;Bovidae;Bos;Bos taurus
AB938113.1	Eukaryota;Chordata;Chondrichthyes;Pristiformes/Rhiniformes group;Rhinidae;Rhina;Rhina ancylostoma
AY245615.1	Eukaryota;Chordata;Mammalia;Diprotodontia;Potoroidae;Caloprymnus;Caloprymnus campestris
KP742604.1	Eukaryota;Chordata;Amphibia;Anura;Hylidae;Dryophytes;Dryophytes japonicus
LC278076.1	Eukaryota;Chordata;Actinopteri;Siluriformes;Ariidae;Plicofollis;Plicofollis argyropleuron
FJ616355.1	Eukaryota;Chordata;Actinopteri;NA;Pomacentridae;Neoglyphidodon;Neoglyphidodon oxyodon
AP009537.1	Eukaryota;Chordata;Actinopteri;Tetraodontiformes;Tetraodontidae;Torquigener;Torquigener brevipinnis
KX381217.1	Eukaryota;Chordata;Mammalia;Chiroptera;Phyllostomidae;Platyrrhinus;Platyrrhinus brachycephalus
KJ669134.1	Eukaryota;Chordata;Mammalia;Primates;Hominidae;Homo;Homo sapiens
FJ445394.1	Eukaryota;Chordata;Actinopteri;Cyprinodontiformes;Fundulidae;Fundulus;Fundulus diaphanus
AP012139.1	Eukaryota;Chordata;Actinopteri;Cypriniformes;Nemacheilidae;Acanthocobitis;Acanthocobitis botia
KF038208.1	Eukaryota;Chordata;Mammalia;Lagomorpha;Ochotonidae;Ochotona;Ochotona curzoniae
JX267428.1	Eukaryota;Chordata;Amphibia;Anura;Brachycephalidae;Ischnocnema;Ischnocnema lactea
KT211438.1	Eukaryota;Chordata;Actinopteri;Perciformes;Percidae;Sander;Sander vitreus
AJ639874.1	Eukaryota;Chordata;Mammalia;Notoryctemorphia;Notoryctidae;Notoryctes;Notoryctes typhlops
JF342883.1	Eukaryota;Chordata;Mammalia;Carnivora;Canidae;Canis;Canis lupus
JQ044845.1	Eukaryota;Chordata;Mammalia;Primates;Hominidae;Homo;Homo sapiens
AP011181.1	Eukaryota;Chordata;Actinopteri;Cypriniformes;Cyprinidae;Barbonymus;Barbonymus altus
LC104505.1	Eukaryota;Chordata;Actinopteri;Perciformes;Sebastidae;Sebastes;Sebastes caurinus
KY994595.1	Eukaryota;Chordata;Aves;Passeriformes;NA;Pachycephala;Pachycephala melanura
KU290821.1	Eukaryota;Chordata;Mammalia;Carnivora;Canidae;Canis;Canis lupus
EU789766.1	Eukaryota;Chordata;Mammalia;Carnivora;Canidae;Canis;Canis lupus
KJ577589.1	Eukaryota;Chordata;Actinopteri;Cypriniformes;Cyprinidae;Schizopyge;Schizopyge dolichonema
JN410365.1	Eukaryota;Chordata;Lepidosauria;Squamata;Iguanidae;Liolaemus;Liolaemus saxatilis
MF770424.1	Eukaryota;Chordata;Aves;Passeriformes;Estrildidae;Lonchura;Lonchura melaena
EF405917.1	Eukaryota;Chordata;Mammalia;Pilosa;Bradypodidae;Bradypus;Bradypus tridactylus
DQ112688.2	Eukaryota;Chordata;Mammalia;Primates;Hominidae;Homo;Homo sapiens
KJ645748.1	Eukaryota;Chordata;Actinopteri;Cypriniformes;Cyprinidae;Paracanthobrama;Paracanthobrama guichenoti
AP006008.1	Eukaryota;Chordata;Actinopteri;Centrarchiformes;Enoplosidae;Enoplosus;Enoplosus armatus
KM101726.1	Eukaryota;Chordata;Mammalia;Primates;Hominidae;Homo;Homo sapiens
KJ564196.1	Eukaryota;Chordata;Actinopteri;Anguilliformes;Anguillidae;Anguilla;Anguilla rostrata
MH367841.1	Eukaryota;Chordata;Amphibia;Caudata;Salamandridae;Notophthalmus;Notophthalmus meridionalis
LC091882.1	Eukaryota;Chordata;Actinopteri;Syngnathiformes;Syngnathidae;Syngnathus;Syngnathus leptorhynchus
AP011394.1	Eukaryota;Chordata;Actinopteri;Cypriniformes;Cyprinidae;Microphysogobio;Microphysogobio longidorsalis
EF657291.1	Eukaryota;Chordata;Mammalia;Primates;Hominidae;Homo;Homo sapiens
LC458133.1	Eukaryota;Chordata;Actinopteri;NA;Sillaginidae;Sillago;Sillago aeolus
LC146189.1	Eukaryota;Chordata;Actinopteri;Ophidiiformes;Carapidae;Carapus;Carapus mourlani
AF381084.1	Eukaryota;Chordata;Actinopteri;Spariformes;Sparidae;Acanthopagrus;Acanthopagrus latus
GQ279525.1	Eukaryota;Chordata;Lepidosauria;Squamata;Phrynosomatidae;Phrynosoma;Phrynosoma cerroense
KU309145.1	Eukaryota;Chordata;Lepidosauria;Squamata;Scincidae;Lerista;Lerista allanae
FJ616341.1	Eukaryota;Chordata;Actinopteri;NA;Pomacentridae;Dascyllus;Dascyllus trimaculatus
KC622105.1	Eukaryota;Chordata;Mammalia;Primates;Hominidae;Homo;Homo sapiens
MF143484.1	Eukaryota;Chordata;Mammalia;Chiroptera;Vespertilionidae;Myotis;Myotis nigricans
AP011582.1	Eukaryota;Chordata;Actinopteri;Osteoglossiformes;Mormyridae;Pollimyrus;Pollimyrus adspersus
EU136160.1	Eukaryota;Chordata;Mammalia;Macroscelidea;Macroscelididae;Elephantulus;Elephantulus brachyrhynchus
EU167048.1	Eukaryota;Chordata;Aves;Gaviiformes;Gaviidae;Gavia;Gavia adamsii
EF472203.1	Eukaryota;Chordata;Amphibia;Anura;Hylidae;Pseudacris;Pseudacris feriarum
KX911325.1	Eukaryota;Chordata;Mammalia;Carnivora;Felidae;Lynx;Lynx pardinus
LC278273.1	Eukaryota;Chordata;Actinopteri;Pleuronectiformes;Cynoglossidae;Cynoglossus;Cynoglossus lida
LC278114.1	Eukaryota;Chordata;Actinopteri;NA;Pomacanthidae;Chaetodontoplus;Chaetodontoplus chrysocephalus
LC104750.1	Eukaryota;Chordata;NA;Testudines;Geoemydidae;Mauremys;Mauremys reevesii
JQ045083.1	Eukaryota;Chordata;Mammalia;Primates;Hominidae;Homo;Homo sapiens
KX754502.1	Eukaryota;Chordata;Mammalia;Eulipotyphla;Talpidae;Scapanus;Scapanus townsendii
GQ338942.1	Eukaryota;Chordata;Mammalia;Artiodactyla;Suidae;Phacochoerus;Phacochoerus africanus
KP317066.1	Eukaryota;Chordata;Mammalia;Primates;Hominidae;Homo;Homo sapiens
FJ807903.1	Eukaryota;Chordata;Amphibia;Anura;Bufonidae;Bufotes;Bufotes viridis
KF661044.1	Eukaryota;Chordata;Mammalia;Carnivora;Canidae;Canis;Canis lupus
FJ980070.1	Eukaryota;Chordata;Lepidosauria;Squamata;Scincidae;Chalcides;Chalcides ocellatus
GU214212.1	Eukaryota;Chordata;Actinopteri;Perciformes;Nototheniidae;Pleuragramma;Pleuragramma antarctica
AB972176.1	Eukaryota;Chordata;Actinopteri;NA;Pomacentridae;Pomacentrus;Pomacentrus taeniometopon
KR180363.1	Eukaryota;Chordata;Mammalia;Artiodactyla;Delphinidae;Orcinus;Orcinus orca
KF384058.1	Eukaryota;Chordata;Actinopteri;Cypriniformes;Cyprinidae;Hypophthalmichthys;Hypophthalmichthys molitrix
AP011998.1	Eukaryota;Chordata;Actinopteri;Characiformes;Parodontidae;Apareiodon;Apareiodon affinis
KY202804.1	Eukaryota;Chordata;Amphibia;Anura;Hylidae;Itapotihyla;Itapotihyla langsdorffii
AB938182.1	Eukaryota;Chordata;Actinopteri;Scombriformes;Nomeidae;Cubiceps;Cubiceps whiteleggii
KF969070.1	Eukaryota;Chordata;Lepidosauria;Squamata;Iguanidae;Liolaemus;Liolaemus mapuche
GU187167.1	Eukaryota;Chordata;Mammalia;Artiodactyla;Delphinidae;Orcinus;Orcinus orca
LC104659.1	Eukaryota;Chordata;Actinopteri;Labriformes;Labridae;Halichoeres;Halichoeres chrysus
KU892764.1	Eukaryota;Chordata;Mammalia;Rodentia;Echimyidae;Trinomys;Trinomys setosus
LC385310.1	Eukaryota;Chordata;Actinopteri;Scombriformes;Scombridae;Rastrelliger;Rastrelliger faughni
KC203007.1	Eukaryota;Chordata;Mammalia;Perissodactyla;Equidae;Equus;Equus caballus
HM036357.1	Eukaryota;Chordata;Amphibia;Caudata;Hynobiidae;Hynobius;Hynobius tokyoensis
KC622111.1	Eukaryota;Chordata;Mammalia;Primates;Hominidae;Homo;Homo sapiens
LC385153.1	Eukaryota;Chordata;Actinopteri;Perciformes;Serranidae;Giganthias;Giganthias immaculatus
AF173567.1	Eukaryota;Chordata;Aves;Podicipediformes;Podicipedidae;Podiceps;Podiceps auritus
KY611373.1	Eukaryota;Chordata;Mammalia;Rodentia;Muridae;Rattus;Rattus baluensis
NC_039814.1	Eukaryota;Chordata;Aves;Gruiformes;Rallidae;Atlantisia;Atlantisia rogersi
LC091757.1	Eukaryota;Chordata;Actinopteri;Stomiiformes;Stomiidae;Leptostomias;Leptostomias sp. CBM DNA No. 2015-239
KX826728.1	Eukaryota;Chordata;Lepidosauria;Squamata;Iguanidae;Liolaemus;Liolaemus melanogaster
AY009145.1	Eukaryota;Chordata;Actinopteri;Cypriniformes;Catostomidae;Myxocyprinus;Myxocyprinus asiaticus
LC091900.1	Eukaryota;Chordata;Actinopteri;Perciformes;Hexagrammidae;Hexagrammos;Hexagrammos decagrammus
KX857345.1	Eukaryota;Chordata;Mammalia;Artiodactyla;Delphinidae;Stenella;Stenella attenuata
KC749470.1	Eukaryota;Chordata;Aves;Galliformes;Phasianidae;Pucrasia;Pucrasia macrolopha
MF058097.1	Eukaryota;Chordata;Mammalia;Primates;Hominidae;Homo;Homo sapiens
JQ045099.1	Eukaryota;Chordata;Mammalia;Primates;Hominidae;Homo;Homo sapiens
MF770457.1	Eukaryota;Chordata;Aves;Passeriformes;Estrildidae;Lonchura;Lonchura spectabilis
MF057225.1	Eukaryota;Chordata;Mammalia;Primates;Hominidae;Homo;Homo sapiens
LC049627.1	Eukaryota;Chordata;Actinopteri;Pleuronectiformes;Pleuronectidae;Pseudopleuronectes;Pseudopleuronectes yokohamae
EU877724.1	Eukaryota;Chordata;Actinopteri;Gadiformes;Gadidae;Gadus;Gadus morhua
KF894483.1	Eukaryota;Chordata;Chondrichthyes;Hexanchiformes;Hexanchidae;Hexanchus;Hexanchus griseus
MG196302.1	Eukaryota;Chordata;Mammalia;Pholidota;Manidae;Manis;Manis javanica
FJ445400.1	Eukaryota;Chordata;Actinopteri;Cyprinodontiformes;Fundulidae;Fundulus;Fundulus heteroclitus
LC020865.1	Eukaryota;Chordata;Actinopteri;Notacanthiformes;Notacanthidae;Polyacanthonotus;Polyacanthonotus challengeri
JF438688.1	Eukaryota;Chordata;Lepidosauria;Squamata;Scincidae;Lampropholis;Lampropholis delicata
LC146023.1	Eukaryota;Chordata;Actinopteri;Cypriniformes;Acheilognathidae;Acheilognathus;Acheilognathus meridianus
GQ264627.1	Eukaryota;Chordata;Aves;Accipitriformes;Accipitridae;Buteogallus;Buteogallus meridionalis
AP018075.1	Eukaryota;Chordata;Actinopteri;Gobiiformes;Gobiidae;Schismatogobius;Schismatogobius ampluvinculus
KJ493982.1	Eukaryota;Chordata;Lepidosauria;Squamata;Iguanidae;Liolaemus;Liolaemus sp. kriegi/ceii
AB972067.1	Eukaryota;Chordata;Actinopteri;Tetraodontiformes;Molidae;Ranzania;Ranzania laevis
KJ778676.1	Eukaryota;Chordata;Aves;Anseriformes;Anatidae;Anas;Anas platyrhynchos
EF536355.1	Eukaryota;Chordata;Mammalia;Artiodactyla;Bovidae;Tetracerus;Tetracerus quadricornis
AY012093.1	Eukaryota;Chordata;Mammalia;Pilosa;Megalonychidae;Choloepus;Choloepus hoffmanni
KF894476.1	Eukaryota;Chordata;Chondrichthyes;Hexanchiformes;Hexanchidae;Hexanchus;Hexanchus griseus
JX969107.1	Eukaryota;Chordata;Lepidosauria;Squamata;Iguanidae;Phymaturus;Phymaturus sp. 19 MM-2012
AP009231.1	Eukaryota;Chordata;Actinopteri;Clupeiformes;Clupeidae;Pellonula;Pellonula vorax
LC424773.1	Eukaryota;Chordata;Mammalia;Rodentia;Sciuridae;Pteromys;Pteromys volans
DQ055714.1	Eukaryota;Chordata;Aves;Dinornithiformes;Emeidae;Pachyornis;Pachyornis geranoides
AF257247.1	Eukaryota;Chordata;Actinopteri;Beloniformes;Adrianichthyidae;Oryzias;Oryzias latipes
KP677510.1	Eukaryota;Chordata;Mammalia;Artiodactyla;Bovidae;Capra;Capra hircus
LC277818.1	Eukaryota;Chordata;Actinopteri;Siluriformes;Siluridae;Silurus;Silurus tomodai
KU925871.1	Eukaryota;Chordata;Actinopteri;Lobotiformes;Datnioididae;Datnioides;Datnioides microlepis
AF173577.1	Eukaryota;Chordata;Aves;Gaviiformes;Gaviidae;Gavia;Gavia immer
AY136571.1	Eukaryota;Chordata;Aves;Passeriformes;Sylviidae;Acrocephalus;Acrocephalus bistrigiceps
MF056100.1	Eukaryota;Chordata;Mammalia;Primates;Hominidae;Homo;Homo sapiens
AY879457.1	Eukaryota;Chordata;Mammalia;Artiodactyla;Bovidae;Ovis;Ovis aries
AP007276.1	Eukaryota;Chordata;Actinopteri;Clupeiformes;Denticipitidae;Denticeps;Denticeps clupeoides
LC049673.1	Eukaryota;Chordata;Actinopteri;Pleuronectiformes;Paralichthyidae;Pseudorhombus;Pseudorhombus sp. OCF-P20130801-12
MH325576.1	Eukaryota;Chordata;Actinopteri;Clupeiformes;Pristigasteridae;Ilisha;Ilisha filigera
MF058044.1	Eukaryota;Chordata;Mammalia;Primates;Hominidae;Homo;Homo sapiens
NC_044485.1	Eukaryota;Chordata;Actinopteri;NA;Pomacanthidae;Chaetodontoplus;Chaetodontoplus poliourus
DQ124400.1	Eukaryota;Chordata;Mammalia;Artiodactyla;Bovidae;Bos;Bos taurus
MF459671.1	Eukaryota;Chordata;Mammalia;Chiroptera;Vespertilionidae;Hypsugo;Hypsugo alaschanicus
KR135858.1	Eukaryota;Chordata;Mammalia;Primates;Hominidae;Homo;Homo sapiens
GU573488.1	Eukaryota;Chordata;Mammalia;Carnivora;Ursidae;Ursus;Ursus maritimus
KM370980.1	Eukaryota;Chordata;Actinopteri;Centrarchiformes;Centrarchidae;Micropterus;Micropterus punctulatus
EF153006.1	Eukaryota;Chordata;Amphibia;Anura;Hylidae;Pseudis;Pseudis bolbodactyla
KM257863.1	Eukaryota;Chordata;Actinopteri;NA;Sciaenidae;Argyrosomus;Argyrosomus amoyensis
JF342830.1	Eukaryota;Chordata;Mammalia;Carnivora;Canidae;Canis;Canis lupus
KX857350.1	Eukaryota;Chordata;Mammalia;Artiodactyla;Delphinidae;Stenella;Stenella attenuata
KU290435.1	Eukaryota;Chordata;Mammalia;Carnivora;Canidae;Canis;Canis lupus
LC277908.1	Eukaryota;Chordata;Actinopteri;Perciformes;Cottidae;Ocynectes;Ocynectes maschalis
AP017454.1	Eukaryota;Chordata;Actinopteri;Gobiiformes;Trichonotidae;Trichonotus;Trichonotus elegans
MH981677.1	Eukaryota;Chordata;Mammalia;Primates;Hominidae;Homo;Homo sapiens
AB972077.1	Eukaryota;Chordata;Actinopteri;Tetraodontiformes;Ostraciidae;Tetrosomus;Tetrosomus concatenatus
JX516063.1	Eukaryota;Chordata;Aves;Passeriformes;Icteridae;Amblyramphus;Amblyramphus holosericeus
LC340358.1	Eukaryota;Chordata;Actinopteri;Centrarchiformes;Sinipercidae;Coreoperca;Coreoperca whiteheadi
MK791934.1	Eukaryota;Chordata;Lepidosauria;Squamata;Scincidae;Trachylepis;Trachylepis gravenhorstii
KY067529.1	Eukaryota;Chordata;Chondrichthyes;Lamniformes;Alopiidae;Carcharodon;Carcharodon carcharias
KC346061.1	Eukaryota;Chordata;Mammalia;Primates;Hominidae;Homo;Homo sapiens
KP733847.1	Eukaryota;Chordata;Actinopteri;Carangiformes;Carangidae;Seriola;Seriola rivoliana
EF056433.1	Eukaryota;Chordata;Mammalia;Artiodactyla;Bovidae;Ovis;Ovis aries
LC424763.1	Eukaryota;Chordata;Mammalia;Carnivora;Mustelidae;Martes;Martes melampus
EU336393.1	Eukaryota;Chordata;Amphibia;Caudata;Plethodontidae;Gyrinophilus;Gyrinophilus porphyriticus
AY879447.1	Eukaryota;Chordata;Mammalia;Artiodactyla;Bovidae;Ovis;Ovis aries
JN410397.1	Eukaryota;Chordata;Lepidosauria;Squamata;Iguanidae;Liolaemus;Liolaemus gracilis
KJ532369.1	Eukaryota;Chordata;Mammalia;Chiroptera;Pteropodidae;Pteropus;Pteropus macrotis
LC277785.1	Eukaryota;Chordata;Actinopteri;Cypriniformes;Cyprinidae;Squalidus;Squalidus chankaensis
EU795756.1	Eukaryota;Chordata;Lepidosauria;Squamata;Iguanidae;Liolaemus;Liolaemus chacoensis
KY040547.1	Eukaryota;Chordata;Lepidosauria;Squamata;Viperidae;Gloydius;Gloydius rubromaculatus
KY039261.1	Eukaryota;Chordata;Chondrichthyes;Carcharhiniformes;Carcharhinidae;Glyphis;Glyphis glyphis
EF409976.2	Eukaryota;Chordata;Actinopteri;Labriformes;Labridae;Pteragogus;Pteragogus flagellifer
KP684124.1	Eukaryota;Chordata;Mammalia;Artiodactyla;Moschidae;Moschus;Moschus anhuiensis
HQ439477.1	Eukaryota;Chordata;Mammalia;Perissodactyla;Equidae;Equus;Equus caballus
KT448281.1	Eukaryota;Chordata;Mammalia;Carnivora;Canidae;Canis;Canis simensis
JN415748.1	Eukaryota;Chordata;Mammalia;Artiodactyla;Bovidae;Ovis;Ovis aries
KJ637044.1	Eukaryota;Chordata;Mammalia;Carnivora;Canidae;Canis;Canis lupus
MK671129.1	Eukaryota;Chordata;Mammalia;Carnivora;Odobenidae;Odobenus;Odobenus rosmarus
FJ215076.1	Eukaryota;Chordata;Actinopteri;Gadiformes;Macrouridae;Nezumia;Nezumia longebarbata
LC104650.1	Eukaryota;Chordata;Actinopteri;Labriformes;Labridae;Bodianus;Bodianus rubrisos
KJ944224.1	Eukaryota;Chordata;Mammalia;Primates;Lemuridae;Varecia;Varecia variegata
AY843619.1	Eukaryota;Chordata;Amphibia;Anura;Hylidae;Exerodonta;Exerodonta chimalapa
LC277799.1	Eukaryota;Chordata;Actinopteri;Cypriniformes;Cobitidae;Cobitis;Cobitis sp. BIWAE type B
AF206587.1	Eukaryota;Chordata;Lepidosauria;Squamata;Lacertidae;Gallotia;Gallotia galloti
LC020958.1	Eukaryota;Chordata;Actinopteri;Cypriniformes;Acheilognathidae;Acheilognathus;Acheilognathus rhombeus
LC193294.1	Eukaryota;Chordata;Chondrichthyes;Rajiformes;Rajidae;Dipturus;Dipturus kwangtungensis
LC021268.1	Eukaryota;Chordata;Actinopteri;Pempheriformes;Pempheridae;Parapriacanthus;Parapriacanthus ransonneti
HM068587.1	Eukaryota;Chordata;Mammalia;Primates;Hominidae;Pan;Pan troglodytes
MH177689.1	Eukaryota;Chordata;Mammalia;Primates;Hominidae;Gorilla;Gorilla beringei
HM771143.1	Eukaryota;Chordata;Mammalia;Primates;Hominidae;Homo;Homo sapiens
AY700261.1	Eukaryota;Chordata;Actinopteri;Tetraodontiformes;Monacanthidae;Monacanthus;Monacanthus tuckeri
LC492382.1	Eukaryota;Chordata;Actinopteri;Carangiformes;Carangidae;Pseudocaranx;Pseudocaranx dentex
KT600985.1	Eukaryota;Chordata;Actinopteri;Tetraodontiformes;Balistidae;Xanthichthys;Xanthichthys auromarginatus
EU567993.1	Eukaryota;Chordata;Lepidosauria;Squamata;Scincidae;Oligosoma;Oligosoma acrinasum
AP004199.1	Eukaryota;Chordata;Actinopteri;Aulopiformes;Scopelarchidae;Scopelarchus;Scopelarchus sp. ausc01
EF056395.1	Eukaryota;Chordata;Mammalia;Artiodactyla;Bovidae;Ovis;Ovis aries
KY419650.1	Eukaryota;Chordata;Mammalia;Carnivora;Ursidae;Ursus;Ursus arctos
AY700253.1	Eukaryota;Chordata;Actinopteri;Tetraodontiformes;Diodontidae;Diodon;Diodon hystrix
LC499514.1	Eukaryota;Chordata;Actinopteri;Gobiiformes;Gobiidae;Valenciennea;Valenciennea puellaris
KR135860.1	Eukaryota;Chordata;Mammalia;Primates;Hominidae;Homo;Homo sapiens
KJ185802.1	Eukaryota;Chordata;Mammalia;Primates;Hominidae;Homo;Homo sapiens
JN632693.1	Eukaryota;Chordata;Mammalia;Artiodactyla;Bovidae;Raphicerus;Raphicerus campestris
JN191184.1	Eukaryota;Chordata;Mammalia;Primates;Hominidae;Pan;Pan troglodytes
KP240910.1	Eukaryota;Chordata;Mammalia;Primates;Hominidae;Homo;Homo sapiens
KJ620837.1	Eukaryota;Chordata;Actinopteri;Cypriniformes;Cyprinidae;Ptychidio;Ptychidio jordani
KR135870.1	Eukaryota;Chordata;Mammalia;Primates;Hominidae;Homo;Homo sapiens
KP208120.1	Eukaryota;Chordata;Lepidosauria;Squamata;Phrynosomatidae;Sceloporus;Sceloporus spinosus
KU290550.1	Eukaryota;Chordata;Mammalia;Carnivora;Canidae;Canis;Canis lupus
KT342908.1	Eukaryota;Chordata;Lepidosauria;Squamata;Leiosauridae;Diplolaemus;Diplolaemus bibronii
MH000139.1	Eukaryota;Chordata;Lepidosauria;Squamata;Phrynosomatidae;Holbrookia;Holbrookia lacerata
FJ755902.1	Eukaryota;Chordata;Mammalia;Chiroptera;Vespertilionidae;Kerivoula;Kerivoula titania
AB182306.1	Eukaryota;Chordata;Actinopteri;Gadiformes;Gadidae;Gadus;Gadus chalcogrammus
AF447230.1	Eukaryota;Chordata;Aves;Passeriformes;Fringillidae;Euphonia;Euphonia laniirostris
DQ529341.1	Eukaryota;Chordata;Mammalia;Primates;Lepilemuridae;Lepilemur;Lepilemur leucopus
MF489925.1	Eukaryota;Chordata;Dipnoi;Ceratodontiformes;Ceratodontidae;Neoceratodus;Neoceratodus forsteri
KF672825.1	Eukaryota;Chordata;Mammalia;Primates;Hominidae;Homo;Homo sapiens
KP412646.1	Eukaryota;Chordata;Actinopteri;Scombriformes;Scombridae;Thunnus;Thunnus alalunga
LC036827.1	Eukaryota;Chordata;Actinopteri;Spariformes;Nemipteridae;Pentapodus;Pentapodus caninus
LC105980.1	Eukaryota;Chordata;Actinopteri;Clupeiformes;Clupeidae;Sardinops;Sardinops sagax
NC_039686.1	Eukaryota;Chordata;Mammalia;Artiodactyla;Bovidae;Budorcas;Budorcas taxicolor
KM078805.1	Eukaryota;Chordata;Aves;Passeriformes;Fringillidae;Loxioides;Loxioides bailleui
MF056361.1	Eukaryota;Chordata;Mammalia;Primates;Hominidae;Homo;Homo sapiens
KX774423.1	Eukaryota;Chordata;NA;Testudines;Emydidae;Malaclemys;Malaclemys terrapin
HQ685905.1	Eukaryota;Chordata;Mammalia;Carnivora;Ursidae;Ursus;Ursus arctos
DQ143228.1	Eukaryota;Chordata;Aves;Psittaciformes;Cacatuidae;Cacatua;Cacatua goffiniana
KU668568.1	Eukaryota;Chordata;Actinopteri;Cypriniformes;Cyprinidae;Carassius;Carassius gibelio
AF520680.1	Eukaryota;Chordata;Mammalia;Rodentia;Octodontidae;Octodon;Octodon degus
EU186696.1	Eukaryota;Chordata;Amphibia;Anura;Craugastoridae;Microkayla;Microkayla wettsteini
AP004206.1	Eukaryota;Chordata;Actinopteri;Aulopiformes;Paralepididae;Lestidium;Lestidium atlanticum
FJ379296.1	Eukaryota;Chordata;Aves;Anseriformes;Anatidae;Dendrocygna;Dendrocygna javanica
KX786339.1	Eukaryota;Chordata;Mammalia;Dasyuromorphia;Dasyuridae;Dasyurus;Dasyurus viverrinus
EU310459.1	Eukaryota;Chordata;Actinopteri;Siluriformes;Loricariidae;Rineloricaria;Rineloricaria sp. Tocantins
LC037121.1	Eukaryota;Chordata;Actinopteri;Tetraodontiformes;Tetraodontidae;Canthigaster;Canthigaster axiologus
KM224250.1	Eukaryota;Chordata;Mammalia;Carnivora;Canidae;Canis;Canis lupus
NC_039717.1	Eukaryota;Chordata;Mammalia;Diprotodontia;Macropodidae;Macropus;Macropus fuliginosus
KF926824.1	Eukaryota;Chordata;Actinopteri;Cypriniformes;Cyprinidae;Squalidus;Squalidus argentatus
MF893975.1	Eukaryota;Chordata;Mammalia;Primates;Cercopithecidae;Macaca;Macaca fascicularis
MK313308.1	Eukaryota;Chordata;Lepidosauria;Squamata;Viperidae;Atropoides;Atropoides nummifer
KP013101.1	Eukaryota;Chordata;Actinopteri;Gobiiformes;Gobiidae;Eucyclogobius;Eucyclogobius newberryi
MN122885.1	Eukaryota;Chordata;Mammalia;Chiroptera;Vespertilionidae;Myotis;Myotis brandtii
EF373290.1	Eukaryota;Chordata;Aves;Apodiformes;Apodidae;Hirundapus;Hirundapus caudacutus
MH000162.1	Eukaryota;Chordata;Lepidosauria;Squamata;Phrynosomatidae;Holbrookia;Holbrookia lacerata
LC458014.1	Eukaryota;Chordata;Actinopteri;Anguilliformes;Congridae;Ariosoma;Ariosoma shiroanago
LC277846.1	Eukaryota;Chordata;Actinopteri;Mugiliformes;Mugilidae;Planiliza;Planiliza subviridis
GU997611.1	Eukaryota;Chordata;Mammalia;Rodentia;Muridae;Rattus;Rattus norvegicus
KX758378.1	Eukaryota;Chordata;Mammalia;Artiodactyla;Bovidae;Bubalus;Bubalus bubalis
KY250421.1	Eukaryota;Chordata;Actinopteri;Salmoniformes;Salmonidae;Oncorhynchus;Oncorhynchus masou
AY122784.1	Eukaryota;Chordata;Lepidosauria;Squamata;Colubridae;Euprepiophis;Euprepiophis mandarinus
HQ685919.1	Eukaryota;Chordata;Mammalia;Carnivora;Ursidae;Ursus;Ursus arctos
MG729397.1	Eukaryota;Chordata;Actinopteri;Pleuronectiformes;Cynoglossidae;Cynoglossus;Cynoglossus lingua
KR477902.1	Eukaryota;Chordata;Actinopteri;Siluriformes;Loricariidae;Cteniloricaria;Cteniloricaria platystoma
X76353.1	Eukaryota;Chordata;Aves;Charadriiformes;Alcidae;Ptychoramphus;Ptychoramphus aleuticus
AF440048.1	Eukaryota;Chordata;Lepidosauria;Squamata;Phrynosomatidae;Sceloporus;Sceloporus undulatus
FJ215090.1	Eukaryota;Chordata;Actinopteri;Gadiformes;Gadidae;Trisopterus;Trisopterus minutus
KJ944187.1	Eukaryota;Chordata;Mammalia;Primates;Lemuridae;Eulemur;Eulemur rubriventer
LC385215.1	Eukaryota;Chordata;Actinopteri;Anguilliformes;Ophichthidae;Brachysomophis;Brachysomophis henshawi
GQ366225.1	Eukaryota;Chordata;Amphibia;Anura;Hylidae;Hylomantis;Hylomantis granulosa
AY700249.1	Eukaryota;Chordata;Actinopteri;Tetraodontiformes;Balistidae;Sufflamen;Sufflamen bursa
LC105896.1	Eukaryota;Chordata;Actinopteri;Clupeiformes;Clupeidae;Sardinops;Sardinops sagax
MF057336.1	Eukaryota;Chordata;Mammalia;Primates;Hominidae;Homo;Homo sapiens
KX381232.1	Eukaryota;Chordata;Mammalia;Chiroptera;Phyllostomidae;Micronycteris;Micronycteris nicefori
JN632689.1	Eukaryota;Chordata;Mammalia;Artiodactyla;Bovidae;Procapra;Procapra gutturosa
MH538732.1	Eukaryota;Chordata;Actinopteri;Atheriniformes;Atherinopsidae;Menidia;Menidia menidia
EU310445.1	Eukaryota;Chordata;Actinopteri;Siluriformes;Loricariidae;Dasyloricaria;Dasyloricaria tuyrensis
AB355923.1	Eukaryota;Chordata;Actinopteri;Pempheriformes;Bathyclupeidae;Bathyclupea;Bathyclupea argentea
KC153977.1	Eukaryota;Chordata;Mammalia;Artiodactyla;Bovidae;Bos;Bos taurus
EU092831.1	Eukaryota;Chordata;Mammalia;Primates;Hominidae;Homo;Homo sapiens
KU194678.1	Eukaryota;Chordata;Actinopteri;Perciformes;Percidae;Perca;Perca fluviatilis
KM057989.1	Eukaryota;Chordata;Actinopteri;Perciformes;Cottidae;Stlengis;Stlengis misakia
KJ746942.1	Eukaryota;Chordata;Actinopteri;Cypriniformes;Cyprinidae;Hypophthalmichthys;Hypophthalmichthys nobilis
LC277895.1	Eukaryota;Chordata;Actinopteri;Perciformes;Synanceiidae;Inimicus;Inimicus cuvieri
MN122879.1	Eukaryota;Chordata;Mammalia;Carnivora;Mustelidae;Mustela;Mustela putorius
JQ010986.1	Eukaryota;Chordata;Actinopteri;Centrarchiformes;Sinipercidae;Siniperca;Siniperca scherzeri
EU755253.1	Eukaryota;Chordata;Aves;Anseriformes;Anatidae;Anas;Anas platyrhynchos
EU272055.1	Eukaryota;Chordata;Mammalia;Artiodactyla;Bovidae;Bison;Bison bonasus
MF958972.1	Eukaryota;Chordata;Actinopteri;Acipenseriformes;Acipenseridae;Acipenser;Acipenser dabryanus x Acipenser schrenckii
AP014532.1	Eukaryota;Chordata;Actinopteri;Centrarchiformes;Percichthyidae;Maccullochella;Maccullochella peelii
DQ250635.1	Eukaryota;Chordata;Actinopteri;Gobiiformes;Odontobutidae;Odontobutis;Odontobutis potamophila
AF338332.1	Eukaryota;Chordata;Lepidosauria;Squamata;Dactyloidae;Anolis;Anolis meridionalis
KY444734.1	Eukaryota;Chordata;Mammalia;Artiodactyla;Monodontidae;Delphinapterus;Delphinapterus leucas
LS997673.1	Eukaryota;Chordata;Actinopteri;Gadiformes;Gadidae;Gadus;Gadus morhua
LC105900.1	Eukaryota;Chordata;Actinopteri;Clupeiformes;Clupeidae;Sardinops;Sardinops sagax
KX298707.1	Eukaryota;Chordata;Actinopteri;Perciformes;Serranidae;Cephalopholis;Cephalopholis sonnerati
AP004197.1	Eukaryota;Chordata;Actinopteri;Aulopiformes;Giganturidae;Gigantura;Gigantura indica
GQ366231.1	Eukaryota;Chordata;Amphibia;Anura;Hylidae;Phasmahyla;Phasmahyla exilis
NC_013864.1	Eukaryota;Chordata;Actinopteri;Lophiiformes;Neoceratiidae;Neoceratias;Neoceratias spinifer
LC069602.1	Eukaryota;Chordata;Actinopteri;Perciformes;Bathymasteridae;Bathymaster;Bathymaster caeruleofasciatus
KY409727.1	Eukaryota;Chordata;Mammalia;Primates;Hominidae;Homo;Homo sapiens
AY178631.1	Eukaryota;Chordata;Mammalia;Perissodactyla;Rhinocerotidae;Coelodonta;Coelodonta antiquitatis
KC136461.1	Eukaryota;Chordata;Actinopteri;Centrarchiformes;Kyphosidae;Kyphosus;Kyphosus cinerascens
AY292697.1	Eukaryota;Chordata;Mammalia;Lagomorpha;Leporidae;Sylvilagus;Sylvilagus nuttallii
EU551801.1	Eukaryota;Chordata;Mammalia;Rodentia;Geomyidae;Geomys;Geomys personatus
JF898653.1	Eukaryota;Chordata;Actinopteri;Siluriformes;Pimelodidae;Sorubim;Sorubim lima
LS992617.1	Eukaryota;Chordata;Mammalia;Artiodactyla;Bovidae;Capra;Capra aegagrus
KM061529.1	Eukaryota;Chordata;Mammalia;Carnivora;Canidae;Canis;Canis lupus
AF492740.1	Eukaryota;Chordata;Mammalia;Rodentia;Muridae;Otomys;Otomys denti
KY815341.1	Eukaryota;Chordata;Actinopteri;Labriformes;Labridae;Terelabrus;Terelabrus rubrovittatus
LC037149.1	Eukaryota;Chordata;Actinopteri;Uranoscopiformes;Uranoscopidae;Uranoscopus;Uranoscopus tosae
KX298708.1	Eukaryota;Chordata;Actinopteri;Perciformes;Serranidae;Cephalopholis;Cephalopholis sonnerati
EU177823.1	Eukaryota;Chordata;Mammalia;Artiodactyla;Bovidae;Bos;Bos taurus
KP965872.1	Eukaryota;Chordata;Actinopteri;NA;Pomacanthidae;Holacanthus;Holacanthus passer
KY421802.1	Eukaryota;Chordata;Actinopteri;Labriformes;Labridae;Cheilinus;Cheilinus lunulatus
AY691814.1	Eukaryota;Chordata;Mammalia;Eulipotyphla;Soricidae;Sylvisorex;Sylvisorex howelli
JQ704383.1	Eukaryota;Chordata;Mammalia;Primates;Hominidae;Homo;Homo sapiens
EF373305.1	Eukaryota;Chordata;Aves;Columbiformes;Columbidae;Henicophaps;Henicophaps albifrons
MF686845.1	Eukaryota;Chordata;Amphibia;Anura;Megophryidae;Leptobrachium;Leptobrachium hendricksoni
KX381389.1	Eukaryota;Chordata;Mammalia;Chiroptera;Phyllostomidae;Mesophylla;Mesophylla macconnelli
KX266996.1	Eukaryota;Chordata;Actinopteri;Gadiformes;Gadidae;Gadus;Gadus morhua
AF486872.1	Eukaryota;Chordata;Mammalia;Artiodactyla;Suidae;Sus;Sus scrofa
KX594381.1	Eukaryota;Chordata;Actinopteri;Cichliformes;Cichlidae;Hemitilapia;Hemitilapia oxyrhynchus
MG282243.1	Eukaryota;Chordata;Amphibia;Anura;Hylidae;Dryophytes;Dryophytes suweonensis
LC277731.1	Eukaryota;Chordata;Actinopteri;Gobiiformes;Gobiidae;Acanthogobius;Acanthogobius lactipes
AY012141.1	Eukaryota;Chordata;Mammalia;Artiodactyla;Balaenopteridae;Megaptera;Megaptera novaeangliae
HQ857211.1	Eukaryota;Chordata;Aves;Galliformes;Phasianidae;Gallus;Gallus gallus
JQ286186.1	Eukaryota;Chordata;Mammalia;Artiodactyla;Bovidae;Ovis;Ovis aries
U93056.1	Eukaryota;Chordata;Mammalia;Chiroptera;Pteropodidae;Melonycteris;Melonycteris fardoulisi
MK803046.1	Eukaryota;Chordata;Actinopteri;Pleuronectiformes;Pleuronectidae;Limanda;Limanda sakhalinensis
JF727212.2	Eukaryota;Chordata;Mammalia;Primates;Hominidae;Pan;Pan troglodytes
AY915998.1	Eukaryota;Chordata;Amphibia;Caudata;Hynobiidae;Iranodon;Iranodon persicus
KX898018.1	Eukaryota;Chordata;Mammalia;Artiodactyla;Bovidae;Bison;Bison priscus
KY425609.1	Eukaryota;Chordata;Mammalia;Primates;Cercopithecidae;Trachypithecus;Trachypithecus phayrei
MN200820.1	Eukaryota;Chordata;Mammalia;Artiodactyla;Bovidae;Bos;Bos taurus
LC146037.1	Eukaryota;Chordata;Actinopteri;Cypriniformes;Cyprinidae;Saurogobio;Saurogobio dabryi
AP009534.1	Eukaryota;Chordata;Actinopteri;Tetraodontiformes;Tetraodontidae;Takifugu;Takifugu chinensis
KM061580.1	Eukaryota;Chordata;Mammalia;Carnivora;Canidae;Canis;Canis lupus
AY228375.1	Eukaryota;Chordata;Mammalia;Diprotodontia;Tarsipedidae;Tarsipes;Tarsipes rostratus
EU567943.1	Eukaryota;Chordata;Lepidosauria;Squamata;Scincidae;Oligosoma;Oligosoma notosaurus
EF184593.1	Eukaryota;Chordata;Mammalia;Primates;Hominidae;Homo;Homo sapiens
KT600948.1	Eukaryota;Chordata;Actinopteri;Tetraodontiformes;Monacanthidae;Cantherhines;Cantherhines pardalis
KF639759.1	Eukaryota;Chordata;Amphibia;Anura;Centrolenidae;Centrolene;Centrolene muelleri
KX959464.1	Eukaryota;Chordata;Mammalia;Eulipotyphla;Erinaceidae;Paraechinus;Paraechinus aethiopicus
NC_041665.1	Eukaryota;Chordata;Aves;Passeriformes;Thraupidae;Piranga;Piranga bidentata
LC178329.1	Eukaryota;Chordata;Actinopteri;Carangiformes;Carangidae;Seriola;Seriola lalandi
MF686851.1	Eukaryota;Chordata;Amphibia;Anura;Megophryidae;Leptobrachium;Leptobrachium hendricksoni
MG001421.1	Eukaryota;Chordata;Mammalia;Perissodactyla;Equidae;Equus;Equus caballus
LC277725.1	Eukaryota;Chordata;Actinopteri;Cypriniformes;Cobitidae;Cobitis;Cobitis sp. BIWAE type A
EU663386.1	Eukaryota;Chordata;Amphibia;Anura;Centrolenidae;Hyalinobatrachium;Hyalinobatrachium tricolor
FJ980082.1	Eukaryota;Chordata;Lepidosauria;Squamata;Scincidae;Chalcides;Chalcides ocellatus
LC193399.1	Eukaryota;Chordata;Actinopteri;Cypriniformes;Cyprinidae;Phoxinus;Phoxinus oxycephalus
MH753650.1	Eukaryota;Chordata;Mammalia;Rodentia;Muridae;Rattus;Rattus norvegicus
KC136520.1	Eukaryota;Chordata;Actinopteri;Centrarchiformes;Kyphosidae;Kyphosus;Kyphosus bigibbus
KF660222.1	Eukaryota;Chordata;Mammalia;Artiodactyla;Suidae;Sus;Sus scrofa
AB938152.1	Eukaryota;Chordata;Actinopteri;Spariformes;Lethrinidae;Lethrinus;Lethrinus genivittatus
KR905930.1	Eukaryota;Chordata;Actinopteri;Perciformes;Percidae;Perca;Perca schrenkii
KC733382.1	Eukaryota;Chordata;Amphibia;Caudata;Salamandridae;Tylototriton;Tylototriton wenxianensis
LC499322.1	Eukaryota;Chordata;Actinopteri;Perciformes;Triglidae;Pterygotrigla;Pterygotrigla ryukyuensis
MH248170.1	Eukaryota;Chordata;Actinopteri;Carangiformes;Carangidae;Carangoides;Carangoides ferdau
LC434616.1	Eukaryota;Chordata;Actinopteri;Perciformes;Cottidae;Cottus;Cottus pollux
KU291050.1	Eukaryota;Chordata;Mammalia;Carnivora;Canidae;Canis;Canis lupus
AP011393.1	Eukaryota;Chordata;Actinopteri;Cypriniformes;Cyprinidae;Squalidus;Squalidus gracilis
FR694649.1	Eukaryota;Chordata;NA;Testudines;Cheloniidae;Caretta;Caretta caretta
KC193713.1	Eukaryota;Chordata;Actinopteri;Clupeiformes;Clupeidae;Clupea;Clupea harengus
AY291115.1	Eukaryota;Chordata;Amphibia;Anura;Hylidae;Dryophytes;Dryophytes andersonii
KM112310.1	Eukaryota;Chordata;Mammalia;Primates;Cheirogaleidae;Microcebus;Microcebus rufus
KU194676.1	Eukaryota;Chordata;Actinopteri;Perciformes;Percidae;Perca;Perca fluviatilis
AJ001588.1	Eukaryota;Chordata;Mammalia;Lagomorpha;Leporidae;Oryctolagus;Oryctolagus cuniculus
MF997504.1	Eukaryota;Chordata;Mammalia;Primates;Hominidae;Homo;Homo sapiens
JQ235541.1	Eukaryota;Chordata;Mammalia;Artiodactyla;Bovidae;Syncerus;Syncerus caffer
AY169578.1	Eukaryota;Chordata;Lepidosauria;Squamata;Scincidae;Coeranoscincus;Coeranoscincus reticulatus
HQ167074.1	Eukaryota;Chordata;Lepidosauria;Squamata;Cordylidae;Cordylus;Cordylus cordylus
KT358947.1	Eukaryota;Chordata;Actinopteri;Anabantiformes;Channidae;Channa;Channa argus
MG196307.1	Eukaryota;Chordata;Mammalia;Pholidota;Manidae;Manis;Manis pentadactyla
NC_036931.1	Eukaryota;Chordata;Actinopteri;Gadiformes;Gadidae;Gadus;Gadus macrocephalus
JN214441.1	Eukaryota;Chordata;Mammalia;Primates;Hominidae;Homo;Homo sapiens
KJ866486.1	Eukaryota;Chordata;Actinopteri;Salmoniformes;Salmonidae;Thymallus;Thymallus brevirostris
KC136483.1	Eukaryota;Chordata;Actinopteri;Centrarchiformes;Kyphosidae;Microcanthus;Microcanthus strigatus
HQ442367.1	Eukaryota;Chordata;NA;Testudines;Geoemydidae;Mauremys;Mauremys reevesii x Mauremys sinensis
DQ852276.1	Eukaryota;Chordata;Mammalia;Artiodactyla;Bovidae;Ovis;Ovis aries
KT184692.1	Eukaryota;Chordata;Actinopteri;NA;Sciaenidae;Argyrosomus;Argyrosomus japonicus
AF038478.1	Eukaryota;Chordata;Actinopteri;Cypriniformes;Cyprinidae;Gila;Gila nigrescens
KF894473.1	Eukaryota;Chordata;Chondrichthyes;Hexanchiformes;Hexanchidae;Hexanchus;Hexanchus griseus
LC385160.1	Eukaryota;Chordata;Actinopteri;Gadiformes;Gadidae;Micromesistius;Micromesistius poutassou
MF033353.1	Eukaryota;Chordata;Actinopteri;Cichliformes;Cichlidae;Chilotilapia;Chilotilapia rhoadesii
AB972171.1	Eukaryota;Chordata;Actinopteri;Labriformes;Labridae;Coris;Coris picta
AY292699.1	Eukaryota;Chordata;Mammalia;Lagomorpha;Leporidae;Sylvilagus;Sylvilagus obscurus
KX898020.1	Eukaryota;Chordata;Mammalia;Artiodactyla;Bovidae;Bison;Bison priscus
KX094894.1	Eukaryota;Chordata;Mammalia;Artiodactyla;Suidae;Sus;Sus scrofa
AB972250.1	Eukaryota;Chordata;Actinopteri;Perciformes;Serranidae;Hyporthodus;Hyporthodus octofasciatus
AY173878.1	Eukaryota;Chordata;Lepidosauria;Squamata;Iguanidae;Liolaemus;Liolaemus elongatus
AY347458.1	Eukaryota;Chordata;Amphibia;Anura;Alytidae;Discoglossus;Discoglossus pictus
LC032580.1	Eukaryota;Chordata;Actinopteri;Perciformes;Serranidae;Plectropomus;Plectropomus leopardus
AF236685.2	Eukaryota;Chordata;Lepidosauria;Squamata;Viperidae;Trimeresurus;Trimeresurus stejnegeri
EU789751.1	Eukaryota;Chordata;Mammalia;Carnivora;Canidae;Canis;Canis lupus
KR909134.1	Eukaryota;Chordata;Aves;Passeriformes;Leiothrichidae;Garrulax;Garrulax poecilorhynchus
KR478022.1	Eukaryota;Chordata;Actinopteri;Siluriformes;Loricariidae;Rineloricaria;Rineloricaria sp. Rio da Toca
LC092100.1	Eukaryota;Chordata;Actinopteri;Cypriniformes;Acheilognathidae;Acheilognathus;Acheilognathus macropterus
GQ469257.1	Eukaryota;Chordata;Lepidosauria;Squamata;Leptotyphlopidae;Leptotyphlops;Leptotyphlops nigroterminus
NC_037219.1	Eukaryota;Chordata;Chondrichthyes;Myliobatiformes;Myliobatidae;Mobula;Mobula thurstoni
KX686076.1	Eukaryota;Chordata;Actinopteri;Scombriformes;Stromateidae;Peprilus;Peprilus triacanthus
KF359833.1	Eukaryota;Chordata;Actinopteri;Cichliformes;Cichlidae;Pelvicachromis;Pelvicachromis kribensis
AB969941.1	Eukaryota;Chordata;Chondrichthyes;Torpediniformes;Narkidae;Narke;Narke japonica
NC_037469.1	Eukaryota;Chordata;Actinopteri;Siluriformes;Ariidae;Occidentarius;Occidentarius platypogon
FJ965917.1	Eukaryota;Chordata;Amphibia;Anura;Hylidae;Litoria;Litoria paraewingi
KF356196.1	Eukaryota;Chordata;Actinopteri;Siluriformes;Bagridae;Pseudobagrus;Pseudobagrus trilineatus
AF345927.1	Eukaryota;Chordata;Mammalia;Chiroptera;Vespertilionidae;Kerivoula;Kerivoula papillosa
AY009142.1	Eukaryota;Chordata;Actinopteri;Cypriniformes;Botiidae;Leptobotia;Leptobotia elongata
HQ833701.1	Eukaryota;Chordata;Aves;Anseriformes;Anatidae;Mergus;Mergus squamatus
KR868705.1	Eukaryota;Chordata;Actinopteri;Cypriniformes;Cyprinidae;Tor;Tor tor
KU985073.1	Eukaryota;Chordata;Actinopteri;Acipenseriformes;Acipenseridae;Acipenser;Acipenser oxyrinchus
MH688287.1	Eukaryota;Chordata;Actinopteri;Cypriniformes;Cyprinidae;Sikukia;Sikukia gudgeri
KC136548.1	Eukaryota;Chordata;Actinopteri;Centrarchiformes;Kyphosidae;Kyphosus;Kyphosus pacificus
AJ428577.1	Eukaryota;Chordata;Mammalia;Carnivora;Ursidae;Ursus;Ursus maritimus
EU649355.1	Eukaryota;Chordata;Lepidosauria;Squamata;Iguanidae;Liolaemus;Liolaemus pictus
KX609626.1	Eukaryota;Chordata;Mammalia;Artiodactyla;Bovidae;Ovis;Ovis ammon
LC032709.1	Eukaryota;Chordata;Actinopteri;Perciformes;Serranidae;Plectropomus;Plectropomus leopardus
JQ707031.1	Eukaryota;Chordata;Actinopteri;NA;Pomacentridae;Chromis;Chromis atripes
MF058389.1	Eukaryota;Chordata;Mammalia;Primates;Hominidae;Homo;Homo sapiens
KX381208.1	Eukaryota;Chordata;Mammalia;Chiroptera;Phyllostomidae;Lonchorhina;Lonchorhina inusitata
KP260517.1	Eukaryota;Chordata;Mammalia;Rodentia;Muridae;Mus;Mus musculus
LC193226.1	Eukaryota;Chordata;Actinopteri;Cypriniformes;Cyprinidae;Kottelatia;Kottelatia brittani
LC474172.1	Eukaryota;Chordata;Actinopteri;Perciformes;Caracanthidae;Caracanthus;Caracanthus maculatus
EU179822.1	Eukaryota;Chordata;Actinopteri;Siluriformes;Pseudopimelodidae;Lophiosilurus;Lophiosilurus alexandri
KY564260.1	Eukaryota;Chordata;Mammalia;Artiodactyla;Bovidae;Capra;Capra hircus
AY843743.1	Eukaryota;Chordata;Amphibia;Anura;Hylidae;Smilisca;Smilisca fodiens
KF451141.1	Eukaryota;Chordata;Mammalia;Primates;Hominidae;Homo;Homo sapiens
KT325985.1	Eukaryota;Chordata;Lepidosauria;Squamata;Scincidae;Plestiodon;Plestiodon tetragrammus
MH688297.1	Eukaryota;Chordata;Actinopteri;Siluriformes;Schilbeidae;Clupisoma;Clupisoma sinense
JN191223.1	Eukaryota;Chordata;Mammalia;Primates;Hominidae;Pan;Pan troglodytes
AY315516.1	Eukaryota;Chordata;Lepidosauria;Squamata;Scincidae;Grandidierina;Grandidierina fierinensis
AY667210.1	Eukaryota;Chordata;Mammalia;Artiodactyla;Bovidae;Tragelaphus;Tragelaphus angasii
LC327225.1	Eukaryota;Chordata;Actinopteri;Anguilliformes;Ophichthidae;Ophichthus;Ophichthus altipennis
MH998350.1	Eukaryota;Chordata;Mammalia;Artiodactyla;Bovidae;Ovis;Ovis aries
KM370983.1	Eukaryota;Chordata;Actinopteri;Cypriniformes;Cyprinidae;Notropis;Notropis longirostris
JN089864.1	Eukaryota;Chordata;Actinopteri;Siluriformes;Loricariidae;Neoplecostomus;Neoplecostomus sp. 4 FFR-2012
KY996507.1	Eukaryota;Chordata;Mammalia;Diprotodontia;Macropodidae;Notamacropus;Notamacropus agilis
HM114370.1	Eukaryota;Chordata;Actinopteri;Siluriformes;Callichthyidae;Megalechis;Megalechis thoracata
AP014594.1	Eukaryota;Chordata;Actinopteri;Pleuronectiformes;Psettodidae;Psettodes;Psettodes cf. erumei MAC-2104
AY915978.1	Eukaryota;Chordata;Amphibia;Caudata;Hynobiidae;Hynobius;Hynobius leechii
AY858379.1	Eukaryota;Chordata;Mammalia;Artiodactyla;Bovidae;Ovis;Ovis aries
AY581650.1	Eukaryota;Chordata;Amphibia;Anura;Pipidae;Xenopus;Xenopus gilli
MF057532.1	Eukaryota;Chordata;Mammalia;Primates;Hominidae;Homo;Homo sapiens
KC507846.1	Eukaryota;Chordata;Amphibia;Caudata;Salamandridae;Tylototriton;Tylototriton shanjing
KX118022.1	Eukaryota;Chordata;Actinopteri;Perciformes;Anarhichadidae;Anarhichas;Anarhichas minor
AY293618.1	Eukaryota;Chordata;Aves;Gaviiformes;Gaviidae;Gavia;Gavia stellata
MF621110.1	Eukaryota;Chordata;Mammalia;Primates;Hominidae;Homo;Homo sapiens
JQ340120.1	Eukaryota;Chordata;Mammalia;Perissodactyla;Equidae;Equus;Equus caballus
MH400239.1	Eukaryota;Chordata;Aves;Psittaciformes;Psittacidae;Ara;Ara macao
LC424298.1	Eukaryota;Chordata;Actinopteri;Salmoniformes;Salmonidae;Salvelinus;Salvelinus leucomaenis
AY173905.1	Eukaryota;Chordata;Lepidosauria;Squamata;Iguanidae;Liolaemus;Liolaemus sp. MM-4
KX857760.1	Eukaryota;Chordata;Mammalia;Carnivora;Felidae;Prionailurus;Prionailurus bengalensis
LC278119.1	Eukaryota;Chordata;Actinopteri;NA;Pomacentridae;Acanthochromis;Acanthochromis polyacanthus
EU795755.1	Eukaryota;Chordata;Lepidosauria;Squamata;Iguanidae;Liolaemus;Liolaemus albiceps
AF049722.1	Eukaryota;Chordata;Actinopteri;Aulopiformes;Aulopidae;Latropiscis;Latropiscis purpurissatus
MK790754.1	Eukaryota;Chordata;Mammalia;Artiodactyla;Delphinidae;Globicephala;Globicephala macrorhynchus
HM026062.1	Eukaryota;Chordata;Mammalia;Carnivora;Mustelidae;Martes;Martes zibellina
DQ645655.1	Eukaryota;Chordata;Actinopteri;Anguilliformes;Ophichthidae;Ophichthus;Ophichthus serpentinus
MF687112.1	Eukaryota;Chordata;Actinopteri;Cypriniformes;Cyprinidae;Mylopharyngodon;Mylopharyngodon piceus
KJ445778.1	Eukaryota;Chordata;Mammalia;Primates;Hominidae;Homo;Homo sapiens
KM520147.1	Eukaryota;Chordata;Mammalia;Artiodactyla;Suidae;Sus;Sus scrofa
LC340164.1	Eukaryota;Chordata;Actinopteri;Spariformes;Lethrinidae;Lethrinus;Lethrinus haematopterus
AB282839.1	Eukaryota;Chordata;Actinopteri;Lophiiformes;Himantolophidae;Himantolophus;Himantolophus albinares
MK784239.1	Eukaryota;Chordata;Actinopteri;Cyprinodontiformes;Nothobranchiidae;Callopanchax;Callopanchax sidibeorum
FJ215075.1	Eukaryota;Chordata;Actinopteri;Gadiformes;Macrouridae;Nezumia;Nezumia liolepis
KU290870.1	Eukaryota;Chordata;Mammalia;Carnivora;Canidae;Canis;Canis lupus
GQ338939.1	Eukaryota;Chordata;Mammalia;Artiodactyla;Suidae;Potamochoerus;Potamochoerus larvatus
KM453976.1	Eukaryota;Chordata;Chondrichthyes;Carcharhiniformes;Carcharhinidae;Sphyrna;Sphyrna tiburo
MG759738.1	Eukaryota;Chordata;Lepidosauria;Squamata;Iguanidae;Tropidurus;Tropidurus sp. 1 ALGC-2018
LC092047.1	Eukaryota;Chordata;Actinopteri;Gobiiformes;Gobiidae;Clevelandia;Clevelandia ios
MF363003.1	Eukaryota;Chordata;Actinopteri;Clupeiformes;Engraulidae;Coilia;Coilia mystus
AY173866.1	Eukaryota;Chordata;Lepidosauria;Squamata;Iguanidae;Liolaemus;Liolaemus pictus
LC104618.1	Eukaryota;Chordata;Actinopteri;NA;Pomacentridae;Chromis;Chromis weberi
MK671140.1	Eukaryota;Chordata;Mammalia;Carnivora;Odobenidae;Odobenus;Odobenus rosmarus
AP014726.1	Eukaryota;Chordata;Actinopteri;Gobiiformes;Gobiidae;Chaenogobius;Chaenogobius annularis
DQ137190.1	Eukaryota;Chordata;Aves;Sphenisciformes;Spheniscidae;Pygoscelis;Pygoscelis antarcticus
LC499576.1	Eukaryota;Chordata;Actinopteri;Scombriformes;Stromateidae;Pampus;Pampus argenteus
DQ854639.1	Eukaryota;Chordata;Actinopteri;Istiophoriformes;Istiophoridae;Tetrapturus;Tetrapturus pfluegeri
KM225719.1	Eukaryota;Chordata;Mammalia;Lagomorpha;Ochotonidae;Ochotona;Ochotona curzoniae
EU601217.1	Eukaryota;Chordata;Actinopteri;Labriformes;Labridae;Sparisoma;Sparisoma aurofrenatum
KX911404.1	Eukaryota;Chordata;Mammalia;Carnivora;Felidae;Lynx;Lynx pardinus
KF002129.1	Eukaryota;Chordata;Amphibia;Anura;Hylidae;Osteocephalus;Osteocephalus taurinus
U36419.1	Eukaryota;Chordata;Amphibia;Caudata;Ambystomatidae;Ambystoma;Ambystoma tigrinum
KM889667.1	Eukaryota;Chordata;Mammalia;Primates;Cercopithecidae;Nasalis;Nasalis larvatus
MF695932.1	Eukaryota;Chordata;Mammalia;Primates;Hominidae;Homo;Homo sapiens
AY962044.1	Eukaryota;Chordata;Mammalia;Carnivora;Mustelidae;Mustela;Mustela putorius
KT600986.1	Eukaryota;Chordata;Actinopteri;Tetraodontiformes;Balistidae;Xanthichthys;Xanthichthys mento
LC340339.1	Eukaryota;Chordata;Actinopteri;Labriformes;Labridae;Coris;Coris batuensis
KP121214.1	Eukaryota;Chordata;Lepidosauria;Squamata;Iguanidae;Liolaemus;Liolaemus punmahuida
MK290244.1	Eukaryota;Chordata;Aves;Sphenisciformes;Spheniscidae;Eudyptes;Eudyptes schlegeli
LC104763.1	Eukaryota;Chordata;Lepidosauria;Squamata;Typhlopidae;Indotyphlops;Indotyphlops braminus
KF969178.1	Eukaryota;Chordata;Lepidosauria;Squamata;Iguanidae;Liolaemus;Liolaemus zullyae
LC499588.1	Eukaryota;Chordata;Actinopteri;Carangiformes;Carangidae;Seriola;Seriola lalandi
DQ191150.1	Eukaryota;Chordata;Mammalia;Artiodactyla;Cervidae;Cervus;Cervus nippon
KJ185893.1	Eukaryota;Chordata;Mammalia;Primates;Hominidae;Homo;Homo sapiens
JN398189.1	Eukaryota;Chordata;Mammalia;Chiroptera;Pteropodidae;Pteropus;Pteropus vampyrus
AJ508399.1	Eukaryota;Chordata;Mammalia;Paucituberculata;Caenolestidae;Rhyncholestes;Rhyncholestes raphanurus
FR691544.2	Eukaryota;Chordata;Aves;Galliformes;Phasianidae;Ptilopachus;Ptilopachus petrosus
HM010686.1	Eukaryota;Chordata;Actinopteri;Cypriniformes;Cyprinidae;Hypselobarbus;Hypselobarbus dubius
LC458028.1	Eukaryota;Chordata;Actinopteri;Cypriniformes;Cyprinidae;Labiobarbus;Labiobarbus leptocheilus
MK496966.1	Eukaryota;Chordata;Actinopteri;Gobiiformes;Gobiidae;Sicyopterus;Sicyopterus parvei
JN415705.1	Eukaryota;Chordata;Mammalia;Artiodactyla;Bovidae;Ovis;Ovis aries
EU649260.1	Eukaryota;Chordata;Lepidosauria;Squamata;Iguanidae;Liolaemus;Liolaemus tenuis
GQ410322.1	Eukaryota;Chordata;Mammalia;Chiroptera;Pteropodidae;Sphaerias;Sphaerias blanfordi
MH682217.1	Eukaryota;Chordata;Actinopteri;Gobiiformes;Gobiidae;Luciogobius;Luciogobius elongatus
AF447233.1	Eukaryota;Chordata;Aves;Passeriformes;Parulidae;Geothlypis;Geothlypis trichas
KM061545.1	Eukaryota;Chordata;Mammalia;Carnivora;Canidae;Canis;Canis lupus
KX754493.1	Eukaryota;Chordata;Mammalia;Eulipotyphla;Talpidae;Neurotrichus;Neurotrichus gibbsii
AF339111.1	Eukaryota;Chordata;Mammalia;Dasyuromorphia;Dasyuridae;Sminthopsis;Sminthopsis froggatti
GQ264662.1	Eukaryota;Chordata;Aves;Accipitriformes;Accipitridae;Leucopternis;Leucopternis albicollis
KF955546.1	Eukaryota;Chordata;Mammalia;Artiodactyla;Bovidae;Damaliscus;Damaliscus lunatus
AY513129.1	Eukaryota;Chordata;Aves;Apodiformes;Apodidae;Aerodramus;Aerodramus vulcanorum
KX451356.1	Eukaryota;Chordata;Mammalia;Artiodactyla;Bovidae;Bison;Bison bison
LC193251.1	Eukaryota;Chordata;Actinopteri;Perciformes;Gasterosteidae;Pungitius;Pungitius sp. Brackish type
KY008807.1	Eukaryota;Chordata;Lepidosauria;Squamata;Leptotyphlopidae;Tetracheilostoma;Tetracheilostoma sp. SBH-2017f
LC146027.1	Eukaryota;Chordata;Actinopteri;Cypriniformes;Acheilognathidae;Acheilognathus;Acheilognathus barbatulus
AB201663.1	Eukaryota;Chordata;Amphibia;Caudata;Hynobiidae;Hynobius;Hynobius stejnegeri
AY279658.1	Eukaryota;Chordata;Actinopteri;Labriformes;Odacidae;Heteroscarus;Heteroscarus acroptilus
JN855752.1	Eukaryota;Chordata;Actinopteri;Siluriformes;Loricariidae;Hypostomus;Hypostomus gymnorhynchus
LC091933.1	Eukaryota;Chordata;Actinopteri;Perciformes;Cottidae;Scorpaenichthys;Scorpaenichthys marmoratus
KT368748.1	Eukaryota;Chordata;Mammalia;Perissodactyla;Equidae;Equus;Equus przewalskii
KY127477.1	Eukaryota;Chordata;Lepidosauria;Squamata;Iguanidae;Liolaemus;Liolaemus smaug
AY488200.1	Eukaryota;Chordata;Aves;Passeriformes;Meliphagidae;Epthianura;Epthianura crocea
DQ239256.1	Eukaryota;Chordata;Lepidosauria;Squamata;Scincidae;Brasiliscincus;Brasiliscincus agilis
KM224257.1	Eukaryota;Chordata;Mammalia;Artiodactyla;Cervidae;Capreolus;Capreolus capreolus
MG685505.1	Eukaryota;Chordata;Mammalia;Rodentia;Cricetidae;Urocricetus;Urocricetus kamensis
HM106491.1	Eukaryota;Chordata;Actinopteri;Osmeriformes;Salangidae;Mallotus;Mallotus villosus
JQ705049.1	Eukaryota;Chordata;Mammalia;Primates;Hominidae;Homo;Homo sapiens
JN415719.1	Eukaryota;Chordata;Mammalia;Artiodactyla;Bovidae;Ovis;Ovis aries
KY117540.1	Eukaryota;Chordata;Mammalia;Rodentia;Sciuridae;Callosciurus;Callosciurus finlaysonii
EF615660.1	Eukaryota;Chordata;Lepidosauria;Squamata;Iguanidae;Microlophus;Microlophus thoracicus
MG251939.1	Eukaryota;Chordata;Actinopteri;Clupeiformes;Clupeidae;Sardinella;Sardinella longiceps
KF926686.1	Eukaryota;Chordata;Actinopteri;Cypriniformes;Cobitidae;Cobitis;Cobitis elongatoides
MG924477.1	Eukaryota;Chordata;Actinopteri;Cypriniformes;Cyprinidae;Notropis;Notropis hudsonius
LC499327.1	Eukaryota;Chordata;Actinopteri;Perciformes;Zoarcidae;Lycodes;Lycodes tanakae
KJ185572.1	Eukaryota;Chordata;Mammalia;Primates;Hominidae;Homo;Homo sapiens
LC036903.1	Eukaryota;Chordata;Actinopteri;Perciformes;Scorpaenidae;Scorpaenopsis;Scorpaenopsis cirrosa
KR478018.1	Eukaryota;Chordata;Actinopteri;Siluriformes;Loricariidae;Rineloricaria;Rineloricaria longicauda
AP017401.1	Eukaryota;Chordata;Mammalia;Carnivora;Mustelidae;Mustela;Mustela itatsi
KY419681.1	Eukaryota;Chordata;Mammalia;Carnivora;Ursidae;Ursus;Ursus arctos
KF969100.1	Eukaryota;Chordata;Lepidosauria;Squamata;Iguanidae;Liolaemus;Liolaemus rothi
HM640208.1	Eukaryota;Chordata;Aves;Psittaciformes;Psittacidae;Eupsittula;Eupsittula pertinax
KU290716.1	Eukaryota;Chordata;Mammalia;Carnivora;Canidae;Canis;Canis lupus
MF696114.1	Eukaryota;Chordata;Mammalia;Primates;Hominidae;Homo;Homo sapiens
LC145987.1	Eukaryota;Chordata;Actinopteri;Myctophiformes;Myctophidae;Lampanyctus;Lampanyctus pusillus
MK028727.1	Eukaryota;Chordata;Mammalia;Artiodactyla;Bovidae;Bos;Bos taurus
KC778968.1	Eukaryota;Chordata;Aves;Galliformes;Phasianidae;Crossoptilon;Crossoptilon mantchuricum
AB242165.1	Eukaryota;Chordata;Actinopteri;Cypriniformes;Balitoridae;Pseudohomaloptera;Pseudohomaloptera leonardi
KY127467.1	Eukaryota;Chordata;Lepidosauria;Squamata;Iguanidae;Liolaemus;Liolaemus chillanensis
KY039399.1	Eukaryota;Chordata;Aves;Galliformes;Phasianidae;Gallus;Gallus gallus
AB034824.1	Eukaryota;Chordata;Actinopteri;Salmoniformes;Salmonidae;Coregonus;Coregonus lavaretus
MF776875.1	Eukaryota;Chordata;Aves;Charadriiformes;Laridae;Pinguinus;Pinguinus impennis
GU189668.1	Eukaryota;Chordata;Mammalia;Primates;Hominidae;Pan;Pan paniscus
KX224510.1	Eukaryota;Chordata;Mammalia;Carnivora;Felidae;Catopuma;Catopuma temminckii
LC277892.1	Eukaryota;Chordata;Actinopteri;Perciformes;Sebastidae;Helicolenus;Helicolenus dactylopterus
JQ705055.1	Eukaryota;Chordata;Mammalia;Primates;Hominidae;Homo;Homo sapiens
JX303786.1	Eukaryota;Chordata;Mammalia;Primates;Hominidae;Homo;Homo sapiens
KX786304.1	Eukaryota;Chordata;Mammalia;Dasyuromorphia;Dasyuridae;Dasyurus;Dasyurus hallucatus
AJ536355.1	Eukaryota;Chordata;Mammalia;Rodentia;Gliridae;Graphiurus;Graphiurus ocularis
JF505329.1	Eukaryota;Chordata;Aves;Passeriformes;Phylloscopidae;Phylloscopus;Phylloscopus fuligiventer
AF407083.1	Eukaryota;Chordata;Aves;Passeriformes;Motacillidae;Motacilla;Motacilla alba
KF709683.1	Eukaryota;Chordata;Lepidosauria;Squamata;Elapidae;Simoselaps;Simoselaps littoralis
KR477943.1	Eukaryota;Chordata;Actinopteri;Siluriformes;Loricariidae;Farlowella;Farlowella schreitmuelleri
KY070163.1	Eukaryota;Chordata;Mammalia;Rodentia;Sciuridae;Tamias;Tamias umbrinus
AP011205.1	Eukaryota;Chordata;Actinopteri;Cypriniformes;Cyprinidae;Garra;Garra congoensis
KX451366.1	Eukaryota;Chordata;Mammalia;Artiodactyla;Bovidae;Bison;Bison bison
AB974503.1	Eukaryota;Chordata;Actinopteri;Trachichthyiformes;Trachichthyidae;Gephyroberyx;Gephyroberyx japonicus
KR478043.1	Eukaryota;Chordata;Actinopteri;Siluriformes;Loricariidae;Spatuloricaria;Spatuloricaria puganensis
KX786321.1	Eukaryota;Chordata;Mammalia;Dasyuromorphia;Dasyuridae;Dasyurus;Dasyurus maculatus
KF969176.1	Eukaryota;Chordata;Lepidosauria;Squamata;Iguanidae;Liolaemus;Liolaemus wiegmannii
AB969917.1	Eukaryota;Chordata;Actinopteri;NA;Embiotocidae;Ditrema;Ditrema temminckii
EF472096.1	Eukaryota;Chordata;Amphibia;Anura;Hylidae;Pseudacris;Pseudacris maculata
AY195777.1	Eukaryota;Chordata;Mammalia;Primates;Hominidae;Homo;Homo sapiens
EU352649.1	Eukaryota;Chordata;Mammalia;Rodentia;Muridae;Mus;Mus terricolor
JX978725.1	Eukaryota;Chordata;Actinopteri;Anabantiformes;Channidae;Channa;Channa argus x Channa maculata
HM771221.1	Eukaryota;Chordata;Mammalia;Primates;Hominidae;Homo;Homo sapiens
KR477953.1	Eukaryota;Chordata;Actinopteri;Siluriformes;Loricariidae;Farlowella;Farlowella oxyrryncha
KJ445744.1	Eukaryota;Chordata;Mammalia;Primates;Hominidae;Homo;Homo sapiens
FJ472533.1	Eukaryota;Chordata;Mammalia;Rodentia;Hystricidae;Hystrix;Hystrix cristata
EU921690.1	Eukaryota;Chordata;Actinopteri;Anguilliformes;Muraenidae;Gymnothorax;Gymnothorax bacalladoi
KJ504930.1	Eukaryota;Chordata;Lepidosauria;Squamata;Scincidae;Ctenotus;Ctenotus leae
JQ219662.1	Eukaryota;Chordata;Mammalia;Lagomorpha;Leporidae;Lepus;Lepus hainanus
KT818534.1	Eukaryota;Chordata;Mammalia;Cingulata;Chlamyphoridae;Chaetophractus;Chaetophractus vellerosus
AP013304.1	Eukaryota;Chordata;Actinopteri;Cypriniformes;Botiidae;Leptobotia;Leptobotia taeniops
KY421801.1	Eukaryota;Chordata;Actinopteri;Labriformes;Labridae;Cheilinus;Cheilinus lunulatus
LC385168.1	Eukaryota;Chordata;Actinopteri;Perciformes;Triglidae;Pterygotrigla;Pterygotrigla multipunctata
KY905147.1	Eukaryota;Chordata;Lepidosauria;Squamata;Scincidae;Spondylurus;Spondylurus powelli
KC480264.1	Eukaryota;Chordata;Actinopteri;Gobiiformes;Gobiidae;Lophiogobius;Lophiogobius ocellicauda
LC458026.1	Eukaryota;Chordata;Actinopteri;Cypriniformes;Cyprinidae;Labiobarbus;Labiobarbus siamensis
MH177646.1	Eukaryota;Chordata;Mammalia;Primates;Hominidae;Gorilla;Gorilla beringei
KX451358.1	Eukaryota;Chordata;Mammalia;Artiodactyla;Bovidae;Bison;Bison bison
KF766044.1	Eukaryota;Chordata;Aves;Piciformes;Picidae;Dendrocopos;Dendrocopos macei
AB974680.1	Eukaryota;Chordata;Actinopteri;Perciformes;Cyclopteridae;Eumicrotremus;Eumicrotremus pacificus
MG924469.1	Eukaryota;Chordata;Actinopteri;Salmoniformes;Salmonidae;Coregonus;Coregonus zenithicus
AP011211.1	Eukaryota;Chordata;Actinopteri;Cypriniformes;Cyprinidae;Paralaubuca;Paralaubuca typus
KY766256.1	Eukaryota;Chordata;Mammalia;Artiodactyla;Bovidae;Bos;Bos taurus
EF472045.1	Eukaryota;Chordata;Amphibia;Anura;Hylidae;Pseudacris;Pseudacris nigrita
KJ880044.1	Eukaryota;Chordata;Actinopteri;Cypriniformes;Cyprinidae;Tor;Tor tambra
AF407102.1	Eukaryota;Chordata;Aves;Passeriformes;Laniidae;Eurocephalus;Eurocephalus anguitimens
JF727215.1	Eukaryota;Chordata;Mammalia;Primates;Hominidae;Pan;Pan troglodytes
AY012109.1	Eukaryota;Chordata;Mammalia;Tubulidentata;Orycteropodidae;Orycteropus;Orycteropus afer
AJ002189.1	Eukaryota;Chordata;Mammalia;Artiodactyla;Suidae;Sus;Sus scrofa
JQ520028.1	Eukaryota;Chordata;Aves;Apodiformes;Apodidae;Apus;Apus affinis
KY039400.1	Eukaryota;Chordata;Aves;Galliformes;Phasianidae;Gallus;Gallus gallus
KY078218.1	Eukaryota;Chordata;Actinopteri;Salmoniformes;Salmonidae;Thymallus;Thymallus tugarinae
LC193324.1	Eukaryota;Chordata;Actinopteri;Tetraodontiformes;Monacanthidae;Pseudalutarius;Pseudalutarius nasicornis
MF057055.1	Eukaryota;Chordata;Mammalia;Primates;Hominidae;Homo;Homo sapiens
KY039387.1	Eukaryota;Chordata;Aves;Galliformes;Phasianidae;Gallus;Gallus gallus
AY249238.1	Eukaryota;Chordata;Mammalia;NA;Chrysochloridae;Chrysospalax;Chrysospalax trevelyani
AP012499.1	Eukaryota;Chordata;Actinopteri;Scombriformes;Bramidae;Pteraclis;Pteraclis aesticola
LC499210.1	Eukaryota;Chordata;Actinopteri;Perciformes;Serranidae;Epinephelus;Epinephelus corallicola
AF128227.1	Eukaryota;Chordata;Mammalia;Didelphimorphia;Didelphidae;Didelphis;Didelphis albiventris
KU644666.1	Eukaryota;Chordata;Mammalia;Carnivora;Canidae;Canis;Canis lupus
KC593370.1	Eukaryota;Chordata;Actinopteri;Perciformes;Serranidae;Variola;Variola albimarginata
KT693345.1	Eukaryota;Chordata;Mammalia;Carnivora;Otariidae;Arctocephalus;Arctocephalus forsteri
AY700296.1	Eukaryota;Chordata;Actinopteri;Tetraodontiformes;Tetraodontidae;Canthigaster;Canthigaster janthinoptera
KP244683.1	Eukaryota;Chordata;Mammalia;Rodentia;Muridae;Rattus;Rattus norvegicus
MF058233.1	Eukaryota;Chordata;Mammalia;Primates;Hominidae;Homo;Homo sapiens
LC032647.1	Eukaryota;Chordata;Actinopteri;Perciformes;Serranidae;Plectropomus;Plectropomus leopardus
KY039245.1	Eukaryota;Chordata;Chondrichthyes;Carcharhiniformes;Carcharhinidae;Glyphis;Glyphis glyphis
AF285800.1	Eukaryota;Chordata;Aves;Charadriiformes;Scolopacidae;Limosa;Limosa limosa
KT000010.1	Eukaryota;Chordata;Mammalia;Macroscelidea;Macroscelididae;Petrodromus;Petrodromus tetradactylus
KJ669171.1	Eukaryota;Chordata;Mammalia;Primates;Hominidae;Homo;Homo sapiens
MF409249.1	Eukaryota;Chordata;Mammalia;Artiodactyla;Balaenopteridae;Balaenoptera;Balaenoptera borealis
LC145989.1	Eukaryota;Chordata;Actinopteri;Myctophiformes;Myctophidae;Diaphus;Diaphus mollis
MG745397.1	Eukaryota;Chordata;Chondrichthyes;NA;Platyrhinidae;Platyrhina;Platyrhina sinensis
AP006791.1	Eukaryota;Chordata;Actinopteri;Centrarchiformes;Percichthyidae;Percichthys;Percichthys trucha
KX758351.1	Eukaryota;Chordata;Mammalia;Artiodactyla;Bovidae;Bubalus;Bubalus bubalis
LC215911.1	Eukaryota;Chordata;Amphibia;Anura;Megophryidae;Leptobrachium;Leptobrachium hasseltii
KJ546417.1	Eukaryota;Chordata;Actinopteri;Cypriniformes;Cyprinidae;Cultrichthys;Cultrichthys compressocorpus
KY039397.1	Eukaryota;Chordata;Aves;Galliformes;Phasianidae;Gallus;Gallus gallus
LC458343.1	Eukaryota;Chordata;Actinopteri;Tetraodontiformes;Monacanthidae;Stephanolepis;Stephanolepis cirrhifer
KC346210.1	Eukaryota;Chordata;Mammalia;Primates;Hominidae;Homo;Homo sapiens
AY662078.1	Eukaryota;Chordata;Lepidosauria;Squamata;Iguanidae;Liolaemus;Liolaemus petrophilus
JN398383.1	Eukaryota;Chordata;Mammalia;Perissodactyla;Equidae;Equus;Equus caballus
LC193198.1	Eukaryota;Chordata;Actinopteri;Cypriniformes;Cyprinidae;Phoxinus;Phoxinus steindachneri
LC499266.1	Eukaryota;Chordata;Actinopteri;NA;Malacanthidae;Malacanthus;Malacanthus latovittatus
KJ185423.1	Eukaryota;Chordata;Mammalia;Primates;Hominidae;Homo;Homo sapiens
HQ697279.1	Eukaryota;Chordata;Amphibia;Caudata;Salamandridae;Triturus;Triturus marmoratus
KY045775.1	Eukaryota;Chordata;Mammalia;Pilosa;Megalonychidae;Choloepus;Choloepus hoffmanni
EU643688.1	Eukaryota;Chordata;Actinopteri;Salmoniformes;Salmonidae;Salmo;Salmo salar
MG009445.1	Eukaryota;Chordata;Mammalia;Artiodactyla;Suidae;Sus;Sus scrofa
JQ235509.1	Eukaryota;Chordata;Mammalia;Artiodactyla;Bovidae;Syncerus;Syncerus caffer
KJ484215.1	Eukaryota;Chordata;Lepidosauria;Squamata;Phyllodactylidae;Homonota;Homonota darwinii
FJ965467.1	Eukaryota;Chordata;Actinopteri;Siluriformes;Loricariidae;Corumbataia;Corumbataia cuestae
KR537884.1	Eukaryota;Chordata;Mammalia;Eulipotyphla;Soricidae;Crocidura;Crocidura grayi
KM111749.1	Eukaryota;Chordata;Amphibia;Anura;Microhylidae;Chiasmocleis;Chiasmocleis lacrimae
DQ304977.1	Eukaryota;Chordata;Mammalia;Primates;Hominidae;Homo;Homo sapiens
JN632632.1	Eukaryota;Chordata;Mammalia;Artiodactyla;Cervidae;Elaphurus;Elaphurus davidianus
KT725245.1	Eukaryota;Chordata;Actinopteri;Cypriniformes;Cyprinidae;Opsariichthys;Opsariichthys acutipinnis
MF056565.1	Eukaryota;Chordata;Mammalia;Primates;Hominidae;Homo;Homo sapiens
MF066638.1	Eukaryota;Chordata;Mammalia;Perissodactyla;Rhinocerotidae;Dicerorhinus;Dicerorhinus sumatrensis
KX857441.1	Eukaryota;Chordata;Mammalia;Artiodactyla;Delphinidae;Stenella;Stenella longirostris
LC340334.1	Eukaryota;Chordata;Actinopteri;Gobiiformes;Gobiidae;Gymnogobius;Gymnogobius heptacanthus
MF058223.1	Eukaryota;Chordata;Mammalia;Primates;Hominidae;Homo;Homo sapiens
JX536695.1	Eukaryota;Chordata;Actinopteri;Gobiiformes;Gobiidae;Glossogobius;Glossogobius circumspectus
KX778171.1	Eukaryota;Chordata;Lepidosauria;Squamata;Sphaerodactylidae;Aristelliger;Aristelliger sp. SBH-2017c
MH263669.1	Eukaryota;Chordata;Actinopteri;Gymnotiformes;Sternopygidae;Eigenmannia;Eigenmannia limbata
KX381591.1	Eukaryota;Chordata;Mammalia;Primates;Cebidae;Saimiri;Saimiri sciureus
LC069729.1	Eukaryota;Chordata;Actinopteri;Blenniiformes;Blenniidae;Plagiotremus;Plagiotremus laudandus
DQ304967.1	Eukaryota;Chordata;Mammalia;Primates;Hominidae;Homo;Homo sapiens
AF407182.1	Eukaryota;Chordata;Mammalia;Chiroptera;Mormoopidae;Pteronotus;Pteronotus personatus
KJ868149.1	Eukaryota;Chordata;Mammalia;Dasyuromorphia;Dasyuridae;Pseudantechinus;Pseudantechinus bilarni
FJ965477.1	Eukaryota;Chordata;Actinopteri;Siluriformes;Loricariidae;Isbrueckerichthys;Isbrueckerichthys alipionis
MF056027.1	Eukaryota;Chordata;Mammalia;Primates;Hominidae;Homo;Homo sapiens
LC340237.1	Eukaryota;Chordata;Actinopteri;Gobiiformes;Gobiidae;Rhinogobius;Rhinogobius sp. MO
LC277770.1	Eukaryota;Chordata;Actinopteri;Anguilliformes;Congridae;Bathycongrus;Bathycongrus wallacei
AP013054.1	Eukaryota;Chordata;Mammalia;Rodentia;Muridae;Mus;Mus musculus
KP681242.1	Eukaryota;Chordata;Mammalia;Artiodactyla;Suidae;Sus;Sus scrofa
GQ469254.1	Eukaryota;Chordata;Lepidosauria;Squamata;Leptotyphlopidae;Leptotyphlops;Leptotyphlops kafubi
AP018067.1	Eukaryota;Chordata;Actinopteri;Gobiiformes;Gobiidae;Schismatogobius;Schismatogobius marmoratus
JX508758.1	Eukaryota;Chordata;Amphibia;Caudata;Hynobiidae;Salamandrella;Salamandrella keyserlingii
AF285919.1	Eukaryota;Chordata;Actinopteri;Labriformes;Labridae;Halichoeres;Halichoeres chrysus
GU261702.1	Eukaryota;Chordata;Aves;Galliformes;Phasianidae;Gallus;Gallus gallus
KT894672.1	Eukaryota;Chordata;Aves;Passeriformes;NA;Turnagra;Turnagra capensis
KR132584.1	Eukaryota;Chordata;Mammalia;Carnivora;Felidae;Lynx;Lynx rufus
AY169584.1	Eukaryota;Chordata;Lepidosauria;Squamata;Scincidae;Silvascincus;Silvascincus murrayi
KP011118.1	Eukaryota;Chordata;Amphibia;Anura;Hylidae;Tepuihyla;Tepuihyla edelcae
MG701910.1	Eukaryota;Chordata;Mammalia;Rodentia;Muridae;Dephomys;Dephomys sp. USNM 584603
AB974461.1	Eukaryota;Chordata;Chondrichthyes;Squaliformes;Etmopteridae;Etmopterus;Etmopterus molleri
AY952762.1	Eukaryota;Chordata;Aves;Galliformes;Cracidae;Ortalis;Ortalis vetula
JN632648.1	Eukaryota;Chordata;Mammalia;Artiodactyla;Bovidae;Hippotragus;Hippotragus niger
U59664.1	Eukaryota;Chordata;Aves;Rheiformes;Rheidae;Rhea;Rhea americana
JQ962994.1	Eukaryota;Chordata;Aves;Charadriiformes;Scolopacidae;Numenius;Numenius madagascariensis
AY216561.1	Eukaryota;Chordata;Actinopteri;Cypriniformes;Cyprinidae;Ptychocheilus;Ptychocheilus lucius
NC_040004.1	Eukaryota;Chordata;Aves;Pelecaniformes;Ardeidae;Ardea;Ardea insignis
DQ832100.1	Eukaryota;Chordata;Aves;Galliformes;Phasianidae;Syrmaticus;Syrmaticus ellioti
NC_039543.1	Eukaryota;Chordata;Actinopteri;Perciformes;Channichthyidae;Chionodraco;Chionodraco rastrospinosus
KR013248.1	Eukaryota;Chordata;Mammalia;Lagomorpha;Leporidae;Lepus;Lepus timidus
HQ857496.1	Eukaryota;Chordata;Mammalia;Eulipotyphla;Erinaceidae;Neohylomys;Neohylomys hainanensis
EF616887.1	Eukaryota;Chordata;Actinopteri;Chaetodontiformes;Chaetodontidae;Heniochus;Heniochus varius
LC385240.1	Eukaryota;Chordata;Actinopteri;Synbranchiformes;Indostomidae;Indostomus;Indostomus paradoxus
KT224366.1	Eukaryota;Chordata;Actinopteri;Cypriniformes;Nemacheilidae;Triplophysa;Triplophysa xichangensis
EU597549.1	Eukaryota;Chordata;Mammalia;Primates;Hominidae;Homo;Homo sapiens
MH110007.1	Eukaryota;Chordata;Mammalia;Artiodactyla;Camelidae;Camelus;Camelus dromedarius
HM444785.1	Eukaryota;Chordata;Amphibia;Anura;Hylidae;Hypsiboas;Hypsiboas aguilari
AP010848.1	Eukaryota;Chordata;Actinopteri;Anguilliformes;Synaphobranchidae;Ilyophis;Ilyophis brunneus
AP002921.1	Eukaryota;Chordata;Actinopteri;Myctophiformes;Neoscopelidae;Neoscopelus;Neoscopelus microchir
MK732938.1	Eukaryota;Chordata;Mammalia;Primates;Hominidae;Homo;Homo sapiens
KX911386.1	Eukaryota;Chordata;Mammalia;Carnivora;Felidae;Lynx;Lynx pardinus
FN675606.1	Eukaryota;Chordata;Aves;Columbiformes;Columbidae;Columba;Columba palumbus
LC385154.1	Eukaryota;Chordata;Actinopteri;Gobiiformes;Gobiidae;Gymnogobius;Gymnogobius urotaenia
AY843740.1	Eukaryota;Chordata;Amphibia;Anura;Hylidae;Pseudis;Pseudis paradoxa
KU290740.1	Eukaryota;Chordata;Mammalia;Carnivora;Canidae;Canis;Canis lupus
Y08511.1	Eukaryota;Chordata;Mammalia;Carnivora;Ailuridae;Ailurus;Ailurus fulgens
DQ915290.1	Eukaryota;Chordata;Lepidosauria;Squamata;Scincidae;Hemiergis;Hemiergis initialis
KX259290.1	Eukaryota;Chordata;Amphibia;Anura;Bufonidae;Ansonia;Ansonia leptopus
GU261683.1	Eukaryota;Chordata;Aves;Galliformes;Phasianidae;Gallus;Gallus gallus
MH367839.1	Eukaryota;Chordata;Amphibia;Caudata;Salamandridae;Notophthalmus;Notophthalmus meridionalis
MH118811.1	Eukaryota;Chordata;Lepidosauria;Squamata;Iguanidae;Liolaemus;Liolaemus tehuelche
GQ410302.1	Eukaryota;Chordata;Mammalia;Chiroptera;Pteropodidae;Cynopterus;Cynopterus sphinx
KX885761.1	Eukaryota;Chordata;Lepidosauria;Squamata;Iguanidae;Liolaemus;Liolaemus rothi
HQ331537.1	Eukaryota;Chordata;Actinopteri;Clupeiformes;Clupeidae;Alosa;Alosa sapidissima
GQ279555.1	Eukaryota;Chordata;Lepidosauria;Squamata;Phrynosomatidae;Phrynosoma;Phrynosoma blainvillii
KP742627.1	Eukaryota;Chordata;Amphibia;Anura;Hylidae;Hyla;Hyla orientalis
MH248169.1	Eukaryota;Chordata;Actinopteri;Lutjaniformes;Lutjanidae;Caesio;Caesio varilineata
AY372777.1	Eukaryota;Chordata;Actinopteri;Perciformes;Percidae;Etheostoma;Etheostoma coosae
EU167038.1	Eukaryota;Chordata;Aves;Accipitriformes;Cathartidae;Cathartes;Cathartes aura
KX925978.1	Eukaryota;Chordata;Aves;Psittaciformes;Psittacidae;Pionus;Pionus menstruus
LS992582.1	Eukaryota;Chordata;Mammalia;Artiodactyla;Bovidae;Capra;Capra hircus
EF025751.1	Eukaryota;Chordata;Lepidosauria;Squamata;Phrynosomatidae;Sceloporus;Sceloporus horridus
LC385055.1	Eukaryota;Chordata;Actinopteri;Cypriniformes;Cyprinidae;Cyprinus;Cyprinus carpio
KF451032.1	Eukaryota;Chordata;Mammalia;Primates;Hominidae;Homo;Homo sapiens
AK142736.1	Eukaryota;Chordata;Mammalia;Rodentia;Muridae;Mus;Mus musculus
JF906110.1	Eukaryota;Chordata;Actinopteri;Cypriniformes;Cyprinidae;Coreius;Coreius heterodon
KX786309.1	Eukaryota;Chordata;Mammalia;Dasyuromorphia;Dasyuridae;Dasyurus;Dasyurus maculatus
X86941.1	Eukaryota;Chordata;Mammalia;Diprotodontia;Macropodidae;Macropus;Macropus giganteus
LC458153.1	Eukaryota;Chordata;Actinopteri;Carangiformes;Carangidae;Trachinotus;Trachinotus baillonii
EF184633.1	Eukaryota;Chordata;Mammalia;Primates;Hominidae;Homo;Homo sapiens
KY798494.1	Eukaryota;Chordata;Actinopteri;Galaxiiformes;Galaxiidae;Galaxias;Galaxias oliros
JQ340127.1	Eukaryota;Chordata;Mammalia;Perissodactyla;Equidae;Equus;Equus caballus
KT288227.2	Eukaryota;Chordata;Mammalia;Carnivora;Felidae;Pardofelis;Pardofelis marmorata
EU877740.1	Eukaryota;Chordata;Actinopteri;Gadiformes;Gadidae;Gadus;Gadus morhua
AB058610.1	Eukaryota;Chordata;Mammalia;Lagomorpha;Leporidae;Lepus;Lepus timidus
LC468864.1	Eukaryota;Chordata;Actinopteri;Cypriniformes;Acheilognathidae;Tanakia;Tanakia lanceolata
LC146141.1	Eukaryota;Chordata;Actinopteri;Cypriniformes;Botiidae;Leptobotia;Leptobotia rubrilabris
U89223.1	Eukaryota;Chordata;Aves;Coraciiformes;Todidae;Todus;Todus todus
MF057635.1	Eukaryota;Chordata;Mammalia;Primates;Hominidae;Homo;Homo sapiens
HM026065.1	Eukaryota;Chordata;Mammalia;Carnivora;Mustelidae;Martes;Martes zibellina
AB938112.1	Eukaryota;Chordata;Chondrichthyes;Torpediniformes;Torpedinidae;Tetronarce;Tetronarce tokionis
KX267050.1	Eukaryota;Chordata;Actinopteri;Gadiformes;Gadidae;Gadus;Gadus morhua
KP973959.1	Eukaryota;Chordata;Actinopteri;NA;Pomacanthidae;Centropyge;Centropyge aurantia
KM374642.1	Eukaryota;Chordata;Aves;Passeriformes;Petroicidae;Eopsaltria;Eopsaltria australis
JQ256987.1	Eukaryota;Chordata;Mammalia;Primates;Cercopithecidae;Cercopithecus;Cercopithecus wolfi
JN191214.1	Eukaryota;Chordata;Mammalia;Primates;Hominidae;Pan;Pan troglodytes
U89233.1	Eukaryota;Chordata;Aves;Psittaciformes;Psittacidae;Pionus;Pionus senilis
AJ300602.1	Eukaryota;Chordata;Actinopteri;Cypriniformes;Cyprinidae;Acrossocheilus;Acrossocheilus paradoxus
AY395808.1	Eukaryota;Chordata;Mammalia;Chiroptera;Phyllostomidae;Choeronycteris;Choeronycteris mexicana
JF438611.1	Eukaryota;Chordata;Lepidosauria;Squamata;Scincidae;Lampropholis;Lampropholis delicata
KP317203.1	Eukaryota;Chordata;Mammalia;Primates;Hominidae;Pan;Pan troglodytes
MK493171.1	Eukaryota;Chordata;Amphibia;Caudata;Plethodontidae;Plethodon;Plethodon shenandoah
AJ278511.2	Eukaryota;Chordata;Lepidosauria;Squamata;Iguanidae;Iguana;Iguana iguana
KC733371.1	Eukaryota;Chordata;Amphibia;Caudata;Salamandridae;Tylototriton;Tylototriton asperrimus
HM106324.1	Eukaryota;Chordata;Mammalia;Carnivora;Mustelidae;Martes;Martes americana
LC069537.1	Eukaryota;Chordata;Actinopteri;Centrarchiformes;Centrarchidae;Micropterus;Micropterus dolomieu
KF993000.1	Eukaryota;Chordata;Lepidosauria;Squamata;Typhlopidae;Anilios;Anilios guentheri
EU789714.1	Eukaryota;Chordata;Mammalia;Carnivora;Canidae;Canis;Canis lupus
KU290859.1	Eukaryota;Chordata;Mammalia;Carnivora;Canidae;Canis;Canis lupus
FJ616376.1	Eukaryota;Chordata;Actinopteri;NA;Pomacentridae;Pomacentrus;Pomacentrus nigromarginatus
LC458368.1	Eukaryota;Chordata;Actinopteri;Aulopiformes;Scopelarchidae;Benthalbella;Benthalbella linguidens
AP011319.1	Eukaryota;Chordata;Actinopteri;Cypriniformes;Cyprinidae;Barbichthys;Barbichthys laevis
KC112560.1	Eukaryota;Chordata;Lepidosauria;Squamata;Viperidae;Protobothrops;Protobothrops jerdonii
LM027797.1	Eukaryota;Nematoda;Enoplea;Dioctophymatida;Soboliphymatidae;Soboliphyme;Soboliphyme baturini
JQ693102.1	Eukaryota;Chordata;Chondrichthyes;Carcharhiniformes;Carcharhinidae;Scoliodon;Scoliodon macrorhynchos
LC037067.1	Eukaryota;Chordata;Actinopteri;NA;Siganidae;Siganus;Siganus woodlandi
KY067490.1	Eukaryota;Chordata;Chondrichthyes;Lamniformes;Alopiidae;Carcharodon;Carcharodon carcharias
JX982314.1	Eukaryota;Chordata;Actinopteri;Characiformes;NA;Microstomatichthyoborus;Microstomatichthyoborus bashforddeani
AP009306.1	Eukaryota;Chordata;Actinopteri;Cypriniformes;Cobitidae;Cobitis;Cobitis takatsuensis
EU408305.1	Eukaryota;Chordata;Mammalia;Carnivora;Canidae;Canis;Canis lupus
EF493678.1	Eukaryota;Chordata;Amphibia;Anura;Strabomantidae;Pristimantis;Pristimantis acerus
AY279607.1	Eukaryota;Chordata;Actinopteri;Labriformes;Labridae;Halichoeres;Halichoeres radiatus
LC193205.1	Eukaryota;Chordata;Actinopteri;Cypriniformes;Cyprinidae;Barilius;Barilius sp. CBM ZF 11368
KF766018.1	Eukaryota;Chordata;Aves;Piciformes;Picidae;Dinopium;Dinopium javanense
AB969914.1	Eukaryota;Chordata;Actinopteri;Blenniiformes;Blenniidae;Istiblennius;Istiblennius edentulus
JF342887.1	Eukaryota;Chordata;Mammalia;Carnivora;Canidae;Canis;Canis lupus
MF522177.1	Eukaryota;Chordata;Actinopteri;Cypriniformes;Cyprinidae;Megalobrama;Megalobrama amblycephala
MN259074.1	Eukaryota;Chordata;Amphibia;Anura;Pipidae;Xenopus;Xenopus petersii
KF451498.1	Eukaryota;Chordata;Mammalia;Primates;Hominidae;Homo;Homo sapiens
LC092069.1	Eukaryota;Chordata;Actinopteri;Gobiiformes;Gobiidae;Cristatogobius;Cristatogobius nonatoae
AF339112.1	Eukaryota;Chordata;Mammalia;Dasyuromorphia;Dasyuridae;Sminthopsis;Sminthopsis froggatti
KC463856.1	Eukaryota;Chordata;Aves;Passeriformes;Paridae;Remiz;Remiz consobrinus
AB018224.1	Eukaryota;Chordata;Actinopteri;Gadiformes;Macrouridae;Coryphaenoides;Coryphaenoides armatus
MF134655.1	Eukaryota;Chordata;Mammalia;Perissodactyla;Equidae;Haringtonhippus;Haringtonhippus francisci
LC193219.1	Eukaryota;Chordata;Actinopteri;Cypriniformes;Cyprinidae;Boraras;Boraras sp. CBM ZF 11668
EU789729.1	Eukaryota;Chordata;Mammalia;Carnivora;Canidae;Canis;Canis lupus
KM234972.1	Eukaryota;Chordata;Actinopteri;NA;Sillaginidae;Sillago;Sillago aeolus
X86944.1	Eukaryota;Chordata;Mammalia;Artiodactyla;Tayassuidae;Pecari;Pecari tajacu
LC020908.1	Eukaryota;Chordata;Actinopteri;Anguilliformes;Congridae;Ariosoma;Ariosoma major
LC146293.1	Eukaryota;Chordata;Actinopteri;Blenniiformes;Blenniidae;Petroscirtes;Petroscirtes mitratus
LC069700.1	Eukaryota;Chordata;Actinopteri;Perciformes;Artedidraconidae;Pogonophryne;Pogonophryne scotti
EU342593.1	Eukaryota;Chordata;Amphibia;Anura;Dendrobatidae;Colostethus;Colostethus latinasus
LC032471.1	Eukaryota;Chordata;Actinopteri;Perciformes;Serranidae;Plectropomus;Plectropomus leopardus
AF381088.1	Eukaryota;Chordata;Actinopteri;Spariformes;Sparidae;Acanthopagrus;Acanthopagrus latus
KM679417.1	Eukaryota;Chordata;Mammalia;Primates;Hominidae;Pan;Pan troglodytes
JN003386.1	Eukaryota;Chordata;Mammalia;Diprotodontia;Macropodidae;Lagorchestes;Lagorchestes conspicillatus
LC026668.1	Eukaryota;Chordata;Actinopteri;NA;Plesiopidae;Calloplesiops;Calloplesiops altivelis
KX381506.1	Eukaryota;Chordata;Mammalia;Carnivora;Felidae;Leopardus;Leopardus wiedii
EF545576.1	Eukaryota;Chordata;Mammalia;Artiodactyla;Suidae;Sus;Sus scrofa
JF496198.1	Eukaryota;Chordata;Actinopteri;Cypriniformes;Cyprinidae;Carassius;Carassius gibelio
NC_039891.1	Eukaryota;Chordata;Aves;Piciformes;Megalaimidae;Megalaima;Megalaima virens
KT265275.1	Eukaryota;Chordata;Aves;Apodiformes;Trochilidae;Glaucis;Glaucis hirsutus
MN200885.1	Eukaryota;Chordata;Mammalia;Artiodactyla;Bovidae;Bos;Bos taurus
KX911329.1	Eukaryota;Chordata;Mammalia;Carnivora;Felidae;Lynx;Lynx pardinus
MH884961.1	Eukaryota;Chordata;Amphibia;Anura;Microhylidae;Chiasmocleis;Chiasmocleis crucis
JQ045044.1	Eukaryota;Chordata;Mammalia;Primates;Hominidae;Homo;Homo sapiens
KX758398.1	Eukaryota;Chordata;Mammalia;Artiodactyla;Bovidae;Bubalus;Bubalus bubalis
KF359818.1	Eukaryota;Chordata;Actinopteri;Cichliformes;Cichlidae;Pelvicachromis;Pelvicachromis kribensis
KF600713.1	Eukaryota;Chordata;Actinopteri;Cypriniformes;Cyprinidae;Schizothorax;Schizothorax esocinus
KY040537.1	Eukaryota;Chordata;Lepidosauria;Squamata;Viperidae;Gloydius;Gloydius halys
AF001938.2	Eukaryota;Chordata;Mammalia;Dasyuromorphia;Dasyuridae;Ningaui;Ningaui yvonnae
JQ004279.1	Eukaryota;Chordata;Actinopteri;Cypriniformes;Cyprinidae;Gymnocypris;Gymnocypris eckloni
AF407077.1	Eukaryota;Chordata;Aves;Passeriformes;Ploceidae;Sporopipes;Sporopipes frontalis
GQ464286.1	Eukaryota;Chordata;Mammalia;Artiodactyla;Bovidae;Bos;Bos grunniens
MH586816.1	Eukaryota;Chordata;Mammalia;Perissodactyla;Equidae;Equus;Equus caballus
MH923334.1	Eukaryota;Chordata;Actinopteri;Cichliformes;Cichlidae;Etroplus;Etroplus suratensis
AM886526.1	Eukaryota;Chordata;Actinopteri;Cypriniformes;Cyprinidae;Aphyocypris;Aphyocypris kikuchii
KY419686.1	Eukaryota;Chordata;Mammalia;Carnivora;Ursidae;Ursus;Ursus arctos
LC146283.1	Eukaryota;Chordata;Actinopteri;Blenniiformes;Tripterygiidae;Enneapterygius;Enneapterygius similis
EU649327.1	Eukaryota;Chordata;Lepidosauria;Squamata;Iguanidae;Liolaemus;Liolaemus pictus
LC069592.1	Eukaryota;Chordata;Actinopteri;Cichliformes;Cichlidae;Etroplus;Etroplus suratensis
AF381053.1	Eukaryota;Chordata;Actinopteri;Spariformes;Sparidae;Acanthopagrus;Acanthopagrus australis
KJ185749.1	Eukaryota;Chordata;Mammalia;Primates;Hominidae;Homo;Homo sapiens
AB242166.1	Eukaryota;Chordata;Actinopteri;Cypriniformes;Catostomidae;Minytrema;Minytrema melanops
LC021126.1	Eukaryota;Chordata;Actinopteri;Kurtiformes;Apogonidae;Jaydia;Jaydia carinatus
JN214438.1	Eukaryota;Chordata;Mammalia;Primates;Hominidae;Homo;Homo sapiens
AB021897.1	Eukaryota;Chordata;Actinopteri;Anguilliformes;Anguillidae;Anguilla;Anguilla nebulosa
KP317074.1	Eukaryota;Chordata;Mammalia;Primates;Hominidae;Homo;Homo sapiens
M81139.1	Eukaryota;Chordata;Mammalia;Chiroptera;Pteropodidae;Pteropus;Pteropus temminckii
GU947007.1	Eukaryota;Chordata;Mammalia;Artiodactyla;Bovidae;Bos;Bos taurus
KY040527.1	Eukaryota;Chordata;Lepidosauria;Squamata;Viperidae;Gloydius;Gloydius halys
EU086647.1	Eukaryota;Chordata;Mammalia;Dasyuromorphia;Dasyuridae;Pseudantechinus;Pseudantechinus macdonnellensis
KX686083.1	Eukaryota;Chordata;Actinopteri;Clupeiformes;Clupeidae;Brevoortia;Brevoortia tyrannus
AB980995.1	Eukaryota;Chordata;Lepidosauria;Squamata;Varanidae;Varanus;Varanus salvator
MF057864.1	Eukaryota;Chordata;Mammalia;Primates;Hominidae;Homo;Homo sapiens
MF057043.1	Eukaryota;Chordata;Mammalia;Primates;Hominidae;Homo;Homo sapiens
MH538887.1	Eukaryota;Chordata;Actinopteri;Atheriniformes;Atherinopsidae;Menidia;Menidia menidia
KX857349.1	Eukaryota;Chordata;Mammalia;Artiodactyla;Delphinidae;Stenella;Stenella attenuata
DQ912050.1	Eukaryota;Chordata;Actinopteri;Clupeiformes;Engraulidae;Engraulis;Engraulis eurystole
LC499105.1	Eukaryota;Chordata;Chondrichthyes;Rajiformes;Arhynchobatidae;Rhinoraja;Rhinoraja kujiensis
AY136569.1	Eukaryota;Chordata;Aves;Passeriformes;Zosteropidae;Zosterops;Zosterops japonicus
EU167036.1	Eukaryota;Chordata;Aves;Piciformes;Lybiidae;Trachyphonus;Trachyphonus usambiro
KY564253.1	Eukaryota;Chordata;Mammalia;Artiodactyla;Bovidae;Capra;Capra hircus
JX522216.1	Eukaryota;Chordata;Lepidosauria;Squamata;Iguanidae;Liolaemus;Liolaemus gracilis
AF407080.1	Eukaryota;Chordata;Aves;Passeriformes;Ploceidae;Amblyospiza;Amblyospiza albifrons
GU981044.1	Eukaryota;Chordata;Mammalia;Eulipotyphla;Soricidae;Episoriculus;Episoriculus macrurus
AB972087.1	Eukaryota;Chordata;Actinopteri;Pleuronectiformes;Cynoglossidae;Cynoglossus;Cynoglossus itinus
AJ274671.1	Eukaryota;Chordata;Actinopteri;Cypriniformes;Cyprinidae;Acrossocheilus;Acrossocheilus paradoxus
LC492322.1	Eukaryota;Chordata;Actinopteri;Cypriniformes;Cobitidae;Misgurnus;Misgurnus anguillicaudatus
AY582715.1	Eukaryota;Chordata;Mammalia;Primates;Lemuridae;Hapalemur;Hapalemur aureus
KX554928.1	Eukaryota;Chordata;Mammalia;Artiodactyla;Camelidae;Camelus;Camelus bactrianus
MH688281.1	Eukaryota;Chordata;Actinopteri;Cypriniformes;Cyprinidae;Puntius;Puntius brevis
JF727182.2	Eukaryota;Chordata;Mammalia;Primates;Hominidae;Pan;Pan troglodytes
KR347464.1	Eukaryota;Chordata;Aves;Galliformes;Phasianidae;Gallus;Gallus gallus
LC036817.1	Eukaryota;Chordata;Actinopteri;Lobotiformes;Hapalogenyidae;Hapalogenys;Hapalogenys sennin
JF289176.1	Eukaryota;Chordata;Mammalia;Artiodactyla;Delphinidae;Peponocephala;Peponocephala electra
LC277912.1	Eukaryota;Chordata;Actinopteri;Perciformes;Cottidae;Ocynectes;Ocynectes maschalis
DQ645684.1	Eukaryota;Chordata;Actinopteri;Notacanthiformes;Notacanthidae;Polyacanthonotus;Polyacanthonotus rissoanus
KF971863.1	Eukaryota;Chordata;Actinopteri;Cypriniformes;Cyprinidae;Parazacco;Parazacco spilurus
KY964306.1	Eukaryota;Chordata;Mammalia;Artiodactyla;Suidae;Sus;Sus scrofa
KF992958.1	Eukaryota;Chordata;Lepidosauria;Squamata;Typhlopidae;Anilios;Anilios ammodytes
MF669491.1	Eukaryota;Chordata;Mammalia;Artiodactyla;Phocoenidae;Phocoena;Phocoena phocoena
MF871700.1	Eukaryota;Chordata;Mammalia;Carnivora;Felidae;Smilodon;Smilodon populator
EU336432.1	Eukaryota;Chordata;Amphibia;Caudata;Plethodontidae;Gyrinophilus;Gyrinophilus porphyriticus
KP202284.1	Eukaryota;Chordata;Mammalia;Carnivora;Felidae;Leopardus;Leopardus pardalis
MF695985.1	Eukaryota;Chordata;Mammalia;Primates;Hominidae;Homo;Homo sapiens
KU681210.1	Eukaryota;Chordata;Mammalia;Artiodactyla;Bovidae;Ovis;Ovis aries
KR478134.1	Eukaryota;Chordata;Actinopteri;Siluriformes;Loricariidae;Harttiella;Harttiella longicauda
AB974683.1	Eukaryota;Chordata;Actinopteri;Perciformes;Liparidae;Liparis;Liparis tanakae
JX524134.1	Eukaryota;Chordata;Actinopteri;Scombriformes;Scombridae;Rastrelliger;Rastrelliger kanagurta
AB972097.1	Eukaryota;Chordata;Actinopteri;Pleuronectiformes;Pleuronectidae;Pleuronichthys;Pleuronichthys cornutus
JN935818.1	Eukaryota;Chordata;Actinopteri;NA;Pomacentridae;Chromis;Chromis viridis
LC069647.1	Eukaryota;Chordata;Actinopteri;NA;Pomacentridae;Pomacentrus;Pomacentrus vaiuli
EF472042.1	Eukaryota;Chordata;Amphibia;Anura;Hylidae;Pseudacris;Pseudacris nigrita
AB016704.1	Eukaryota;Chordata;Actinopteri;Cypriniformes;Acheilognathidae;Tanakia;Tanakia lanceolata
KU184014.1	Eukaryota;Chordata;Amphibia;Anura;Hylidae;Aplastodiscus;Aplastodiscus sibilatus
GU981032.1	Eukaryota;Chordata;Mammalia;Eulipotyphla;Soricidae;Episoriculus;Episoriculus caudatus
HQ439463.1	Eukaryota;Chordata;Mammalia;Perissodactyla;Equidae;Equus;Equus caballus
KJ185822.1	Eukaryota;Chordata;Mammalia;Primates;Hominidae;Homo;Homo sapiens
AP018086.1	Eukaryota;Chordata;Actinopteri;Gobiiformes;Gobiidae;Schismatogobius;Schismatogobius ninja
MN031935.1	Eukaryota;Chordata;Aves;Accipitriformes;Cathartidae;Vultur;Vultur gryphus
NC_037969.1	Eukaryota;Chordata;Chondrichthyes;Rajiformes;Rajidae;Leucoraja;Leucoraja circularis
KY008786.1	Eukaryota;Chordata;Lepidosauria;Squamata;Leptotyphlopidae;Tetracheilostoma;Tetracheilostoma sp. SBH-2017b
AP011809.1	Eukaryota;Chordata;Actinopteri;Anguilliformes;Protanguillidae;Protanguilla;Protanguilla palau
MF893905.1	Eukaryota;Chordata;Mammalia;Primates;Cercopithecidae;Macaca;Macaca fascicularis
MG251952.1	Eukaryota;Chordata;Actinopteri;Clupeiformes;Clupeidae;Sardinella;Sardinella longiceps
DQ485828.1	Eukaryota;Chordata;Aves;Gruiformes;Rallidae;Gallinula;Gallinula chloropus
EU568004.1	Eukaryota;Chordata;Lepidosauria;Squamata;Scincidae;Oligosoma;Oligosoma infrapunctatum
JX516067.1	Eukaryota;Chordata;Aves;Passeriformes;Icteridae;Molothrus;Molothrus aeneus
MF669485.1	Eukaryota;Chordata;Mammalia;Artiodactyla;Delphinidae;Tursiops;Tursiops truncatus
GU947004.1	Eukaryota;Chordata;Mammalia;Artiodactyla;Bovidae;Bison;Bison bison
DQ536421.1	Eukaryota;Chordata;Actinopteri;Cypriniformes;Cyprinidae;Campostoma;Campostoma anomalum
DQ385398.1	Eukaryota;Chordata;Lepidosauria;Squamata;Phrynosomatidae;Phrynosoma;Phrynosoma asio
X99464.1	Eukaryota;Chordata;Mammalia;Rodentia;Cricetidae;Chionomys;Chionomys nivalis
AP012985.1	Eukaryota;Chordata;Actinopteri;Cypriniformes;Acheilognathidae;Acheilognathus;Acheilognathus melanogaster
JN632650.1	Eukaryota;Chordata;Mammalia;Artiodactyla;Tragulidae;Hyemoschus;Hyemoschus aquaticus
LC278245.1	Eukaryota;Chordata;Actinopteri;Gobiiformes;Gobiidae;Valenciennea;Valenciennea wardii
JN817348.1	Eukaryota;Chordata;Mammalia;Artiodactyla;Bovidae;Bos;Bos taurus
LC146213.1	Eukaryota;Chordata;Actinopteri;Pempheriformes;Acropomatidae;Acropoma;Acropoma lecorneti
MH000181.1	Eukaryota;Chordata;Lepidosauria;Squamata;Phrynosomatidae;Holbrookia;Holbrookia lacerata
HM143936.1	Eukaryota;Chordata;Cladistia;Polypteriformes;Polypteridae;Polypterus;Polypterus palmas
LC193423.1	Eukaryota;Chordata;Actinopteri;Gobiiformes;Gobiidae;Rhinogobius;Rhinogobius flumineus
AY747700.1	Eukaryota;Chordata;Aves;Anseriformes;Anatidae;Oxyura;Oxyura jamaicensis
HQ622803.1	Eukaryota;Chordata;Mammalia;Primates;Hylobatidae;Nomascus;Nomascus leucogenys
HQ685941.1	Eukaryota;Chordata;Mammalia;Carnivora;Ursidae;Ursus;Ursus arctos
MF058127.1	Eukaryota;Chordata;Mammalia;Primates;Hominidae;Homo;Homo sapiens
KT448285.1	Eukaryota;Chordata;Mammalia;Carnivora;Canidae;Speothos;Speothos venaticus
KM114607.1	Eukaryota;Chordata;Mammalia;Rodentia;Muridae;Rattus;Rattus norvegicus
KX758368.1	Eukaryota;Chordata;Mammalia;Artiodactyla;Bovidae;Bubalus;Bubalus bubalis
KJ669176.1	Eukaryota;Chordata;Mammalia;Primates;Hominidae;Homo;Homo sapiens
HQ439473.1	Eukaryota;Chordata;Mammalia;Perissodactyla;Equidae;Equus;Equus caballus
KY815325.1	Eukaryota;Chordata;Actinopteri;Labriformes;Labridae;Paracheilinus;Paracheilinus octotaenia
HM026030.1	Eukaryota;Chordata;Mammalia;Carnivora;Mustelidae;Martes;Martes martes
MF183223.1	Eukaryota;Chordata;Mammalia;Artiodactyla;Suidae;Sus;Sus scrofa
AP011062.1	Eukaryota;Chordata;Actinopteri;Centrarchiformes;Kyphosidae;Labracoglossa;Labracoglossa argenteiventris
AF120936.1	Eukaryota;Chordata;Actinopteri;Albuliformes;Albulidae;Pterothrissus;Pterothrissus gissu
KC878729.1	Eukaryota;Chordata;Actinopteri;Scombriformes;Nomeidae;Psenes;Psenes pellucidus
JX520505.1	Eukaryota;Chordata;Mammalia;Rodentia;Geomyidae;Thomomys;Thomomys sheldoni
EF521971.1	Eukaryota;Chordata;Mammalia;Rodentia;Spalacidae;Myospalax;Myospalax sp. Donggou h21
AY093664.1	Eukaryota;Chordata;Mammalia;Rodentia;Cuniculidae;Cuniculus;Cuniculus paca
LC499289.1	Eukaryota;Chordata;Actinopteri;NA;Polynemidae;Polydactylus;Polydactylus microstomus
KX826718.1	Eukaryota;Chordata;Lepidosauria;Squamata;Iguanidae;Liolaemus;Liolaemus annectens
AF023183.1	Eukaryota;Chordata;Actinopteri;Cypriniformes;Cyprinidae;Acrocheilus;Acrocheilus alutaceus
LC049686.1	Eukaryota;Chordata;Actinopteri;Scombriformes;Centrolophidae;Icichthys;Icichthys lockingtoni
AF440024.1	Eukaryota;Chordata;Lepidosauria;Squamata;Phrynosomatidae;Sceloporus;Sceloporus tristichus
KM892820.1	Eukaryota;Chordata;Mammalia;Rodentia;Cricetidae;Myodes;Myodes glareolus
LC026804.1	Eukaryota;Chordata;Actinopteri;Pleuronectiformes;Achiridae;Gymnachirus;Gymnachirus melas
JQ729317.1	Eukaryota;Chordata;Actinopteri;NA;Pomacentridae;Chrysiptera;Chrysiptera annulata
KU131060.1	Eukaryota;Chordata;Amphibia;Caudata;Cryptobranchidae;Andrias;Andrias davidianus
AY495465.1	Eukaryota;Chordata;Mammalia;Chiroptera;Vespertilionidae;Eptesicus;Eptesicus diminutus
JN632640.1	Eukaryota;Chordata;Mammalia;Artiodactyla;Bovidae;Gazella;Gazella gazella
KU666465.1	Eukaryota;Chordata;Mammalia;Artiodactyla;Camelidae;Camelus;Camelus bactrianus
LC499106.1	Eukaryota;Chordata;Chondrichthyes;Rajiformes;Arhynchobatidae;Rhinoraja;Rhinoraja longicauda
KY815339.1	Eukaryota;Chordata;Actinopteri;Labriformes;Labridae;Stethojulis;Stethojulis strigiventer
LC105964.1	Eukaryota;Chordata;Actinopteri;Clupeiformes;Clupeidae;Sardinops;Sardinops sagax
LC421748.1	Eukaryota;Chordata;Actinopteri;NA;Siganidae;Siganus;Siganus guttatus
GU130600.1	Eukaryota;Chordata;Chondrichthyes;Lamniformes;Odontaspididae;Odontaspis;Odontaspis ferox
LC020823.1	Eukaryota;Chordata;Chondrichthyes;Orectolobiformes;Stegostomatidae;Stegostoma;Stegostoma fasciatum
LC032778.1	Eukaryota;Chordata;Actinopteri;Perciformes;Serranidae;Plectropomus;Plectropomus leopardus
KJ504971.1	Eukaryota;Chordata;Lepidosauria;Squamata;Scincidae;Ctenotus;Ctenotus taeniatus
JX312728.1	Eukaryota;Chordata;Mammalia;Perissodactyla;Equidae;Equus;Equus hemionus
AF334775.1	Eukaryota;Chordata;Mammalia;Peramelemorphia;Peroryctidae;Microperoryctes;Microperoryctes longicauda
KF969040.1	Eukaryota;Chordata;Lepidosauria;Squamata;Iguanidae;Liolaemus;Liolaemus gallardoi
HQ685901.1	Eukaryota;Chordata;Mammalia;Carnivora;Ursidae;Ursus;Ursus arctos
MK372103.1	Eukaryota;Chordata;Lepidosauria;Squamata;Colubridae;Telescopus;Telescopus obtusus
AP018064.1	Eukaryota;Chordata;Actinopteri;Gobiiformes;Gobiidae;Schismatogobius;Schismatogobius ampluvinculus
AP011609.1	Eukaryota;Chordata;Actinopteri;Clupeiformes;Pristigasteridae;Pellona;Pellona ditchela
LC474210.1	Eukaryota;Chordata;Actinopteri;Gobiiformes;Gobiidae;Acanthogobius;Acanthogobius flavimanus
AB741956.1	Eukaryota;Chordata;Actinopteri;Pempheriformes;Pentacerotidae;Pentaceros;Pentaceros wheeleri
KJ504965.1	Eukaryota;Chordata;Lepidosauria;Squamata;Scincidae;Ctenotus;Ctenotus spaldingi
KC346004.1	Eukaryota;Chordata;Mammalia;Primates;Hominidae;Homo;Homo sapiens
MH192350.1	Eukaryota;Chordata;Actinopteri;Siluriformes;Bagridae;Tachysurus;Tachysurus fulvidraco
JX969082.1	Eukaryota;Chordata;Lepidosauria;Squamata;Iguanidae;Phymaturus;Phymaturus ceii
MK890388.1	Eukaryota;Chordata;Amphibia;Caudata;Hynobiidae;Pachyhynobius;Pachyhynobius shangchengensis
AY216529.1	Eukaryota;Chordata;Actinopteri;Cypriniformes;Cyprinidae;Codoma;Codoma ornata
JF317644.1	Eukaryota;Chordata;Lepidosauria;Squamata;Chamaeleonidae;Chamaeleo;Chamaeleo chamaeleon
LC146237.1	Eukaryota;Chordata;Actinopteri;NA;Monodactylidae;Monodactylus;Monodactylus argenteus
KM112287.1	Eukaryota;Chordata;Mammalia;Primates;Cheirogaleidae;Microcebus;Microcebus arnholdi
HM444786.1	Eukaryota;Chordata;Amphibia;Anura;Hylidae;Hypsiboas;Hypsiboas aguilari
KJ147037.1	Eukaryota;Chordata;Amphibia;Anura;Leptodactylidae;Pseudopaludicola;Pseudopaludicola mystacalis
GQ464257.1	Eukaryota;Chordata;Mammalia;Artiodactyla;Bovidae;Bos;Bos grunniens
LC020833.1	Eukaryota;Chordata;Chondrichthyes;Carcharhiniformes;Triakidae;Mustelus;Mustelus manazo
MH000166.1	Eukaryota;Chordata;Lepidosauria;Squamata;Phrynosomatidae;Holbrookia;Holbrookia lacerata
AP003427.1	Eukaryota;Chordata;Mammalia;Artiodactyla;Tayassuidae;Pecari;Pecari tajacu
LC278200.1	Eukaryota;Chordata;Actinopteri;Perciformes;Zoarcidae;Gymnelus;Gymnelus viridis
KT601192.1	Eukaryota;Chordata;Mammalia;Artiodactyla;Delphinidae;Tursiops;Tursiops truncatus
KC345851.1	Eukaryota;Chordata;Mammalia;Primates;Hominidae;Homo;Homo sapiens
AP002922.1	Eukaryota;Chordata;Actinopteri;Myctophiformes;Myctophidae;Myctophum;Myctophum affine
KU290918.1	Eukaryota;Chordata;Mammalia;Carnivora;Canidae;Canis;Canis lupus
KJ913780.1	Eukaryota;Chordata;Actinopteri;Cypriniformes;Cyprinidae;Schizopygopsis;Schizopygopsis malacanthus
MF057316.1	Eukaryota;Chordata;Mammalia;Primates;Hominidae;Homo;Homo sapiens
KR870988.1	Eukaryota;Chordata;Actinopteri;NA;Pomacanthidae;Centropyge;Centropyge venusta
LC385157.1	Eukaryota;Chordata;Actinopteri;Gobiiformes;Gobiidae;Gymnogobius;Gymnogobius opperiens
KR477906.1	Eukaryota;Chordata;Actinopteri;Siluriformes;Loricariidae;Harttia;Harttia sp. Tapajos
KX254565.1	Eukaryota;Chordata;Mammalia;Artiodactyla;Bovidae;Capricornis;Capricornis sp.
AY395847.1	Eukaryota;Chordata;Mammalia;Chiroptera;Emballonuridae;Balantiopteryx;Balantiopteryx plicata
GQ374180.1	Eukaryota;Chordata;Mammalia;Carnivora;Canidae;Vulpes;Vulpes vulpes
KM112297.1	Eukaryota;Chordata;Mammalia;Primates;Cheirogaleidae;Microcebus;Microcebus rufus
JQ256935.1	Eukaryota;Chordata;Mammalia;Primates;Cercopithecidae;Cercopithecus;Cercopithecus erythrotis
KU681196.1	Eukaryota;Chordata;Mammalia;Artiodactyla;Bovidae;Ovis;Ovis aries
AF173580.1	Eukaryota;Chordata;Aves;Pelecaniformes;Phalacrocoracidae;Nannopterum;Nannopterum brasilianus
KJ564236.1	Eukaryota;Chordata;Actinopteri;Anguilliformes;Anguillidae;Anguilla;Anguilla anguilla
LC105751.1	Eukaryota;Chordata;Actinopteri;Clupeiformes;Clupeidae;Sardinops;Sardinops sagax
MF431746.1	Eukaryota;Chordata;Aves;Strigiformes;Strigidae;Strix;Strix occidentalis
AB938086.1	Eukaryota;Chordata;Chondrichthyes;Orectolobiformes;Orectolobidae;Orectolobus;Orectolobus japonicus
MK177472.1	Eukaryota;Chordata;Amphibia;Caudata;Cryptobranchidae;Andrias;Andrias davidianus
KX229692.1	Eukaryota;Chordata;Actinopteri;Cyprinodontiformes;Poeciliidae;Poeciliopsis;Poeciliopsis monacha
AB972234.1	Eukaryota;Chordata;Actinopteri;Spariformes;Lethrinidae;Lethrinus;Lethrinus semicinctus
EU880320.1	Eukaryota;Chordata;Amphibia;Caudata;Salamandridae;Neurergus;Neurergus kaiseri
GQ279552.1	Eukaryota;Chordata;Lepidosauria;Squamata;Phrynosomatidae;Phrynosoma;Phrynosoma blainvillii
AY264124.1	Eukaryota;Chordata;Actinopteri;Siluriformes;Auchenipteridae;Auchenipterichthys;Auchenipterichthys thoracatus
MF057648.1	Eukaryota;Chordata;Mammalia;Primates;Hominidae;Homo;Homo sapiens
AF492735.1	Eukaryota;Chordata;Mammalia;Rodentia;Muridae;Micaelamys;Micaelamys namaquensis
KJ637128.1	Eukaryota;Chordata;Mammalia;Carnivora;Canidae;Canis;Canis lupus
HQ141746.1	Eukaryota;Chordata;Mammalia;Rodentia;Geomyidae;Thomomys;Thomomys atrovarius
GQ464247.1	Eukaryota;Chordata;Mammalia;Artiodactyla;Bovidae;Bos;Bos grunniens
KP979754.1	Eukaryota;Chordata;Actinopteri;Cypriniformes;Nemacheilidae;Triplophysa;Triplophysa strauchii
KY486532.1	Eukaryota;Chordata;Actinopteri;Cypriniformes;Cyprinidae;Squalidus;Squalidus multimaculatus
KJ124555.1	Eukaryota;Chordata;Aves;Anseriformes;Anatidae;Anser;Anser cygnoides
LC385056.1	Eukaryota;Chordata;Actinopteri;Cypriniformes;Cyprinidae;Neolissochilus;Neolissochilus hexagonolepis
KF032876.2	Eukaryota;Chordata;Mammalia;Artiodactyla;Ziphiidae;Mesoplodon;Mesoplodon densirostris
LS992589.1	Eukaryota;Chordata;Mammalia;Artiodactyla;Bovidae;Capra;Capra hircus
EF587844.1	Eukaryota;Chordata;Actinopteri;Perciformes;Percidae;Percina;Percina caprodes
AY364542.1	Eukaryota;Chordata;Amphibia;Anura;Hylidae;Pseudacris;Pseudacris regilla
KP942579.1	Eukaryota;Chordata;Mammalia;Carnivora;Phocidae;Phoca;Phoca groenlandica
KT445979.1	Eukaryota;Chordata;Mammalia;Pholidota;Manidae;Manis;Manis javanica
KJ868122.1	Eukaryota;Chordata;Mammalia;Diprotodontia;Macropodidae;Notamacropus;Notamacropus rufogriseus
KC533478.1	Eukaryota;Chordata;Mammalia;Primates;Hominidae;Homo;Homo sapiens
JX267304.1	Eukaryota;Chordata;Amphibia;Anura;Brachycephalidae;Ischnocnema;Ischnocnema guentheri
LC468867.1	Eukaryota;Chordata;Actinopteri;Cypriniformes;Cyprinidae;Cyprinus;Cyprinus carpio
AP017395.1	Eukaryota;Chordata;Mammalia;Carnivora;Mustelidae;Mustela;Mustela sibirica
MG837554.1	Eukaryota;Chordata;Mammalia;Artiodactyla;Bovidae;Ovis;Ovis aries
AY363730.1	Eukaryota;Chordata;Aves;Passeriformes;Estrildidae;Vidua;Vidua regia
KF451505.1	Eukaryota;Chordata;Mammalia;Primates;Hominidae;Homo;Homo sapiens
JQ729319.1	Eukaryota;Chordata;Actinopteri;NA;Pomacentridae;Stegastes;Stegastes flavilatus
KF728081.1	Eukaryota;Chordata;Actinopteri;Carangiformes;Carangidae;Alepes;Alepes kleinii
KM244714.1	Eukaryota;Chordata;Mammalia;Artiodactyla;Bovidae;Capra;Capra hircus
LC091594.1	Eukaryota;Chordata;Actinopteri;Characiformes;Characidae;Scopaeocharax;Scopaeocharax atopodus
KX266976.1	Eukaryota;Chordata;Actinopteri;Gadiformes;Gadidae;Gadus;Gadus morhua
DQ673910.1	Eukaryota;Chordata;Mammalia;Rodentia;Muridae;Rattus;Rattus norvegicus
KJ185589.1	Eukaryota;Chordata;Mammalia;Primates;Hominidae;Homo;Homo sapiens
EF184587.1	Eukaryota;Chordata;Mammalia;Primates;Hominidae;Homo;Homo sapiens
KJ567055.1	Eukaryota;Chordata;Mammalia;Primates;Cercopithecidae;Macaca;Macaca arctoides
AB006953.1	Eukaryota;Chordata;Actinopteri;Cypriniformes;Cyprinidae;Carassius;Carassius auratus
MH369820.1	Eukaryota;Chordata;Lepidosauria;Squamata;Phrynosomatidae;Urosaurus;Urosaurus nigricaudus
MK790711.1	Eukaryota;Chordata;Mammalia;Artiodactyla;Delphinidae;Globicephala;Globicephala macrorhynchus
LN873134.1	Eukaryota;Chordata;Mammalia;Artiodactyla;Tragulidae;Tragulus;Tragulus javanicus
LC146235.1	Eukaryota;Chordata;Actinopteri;Spariformes;Lethrinidae;Lethrinus;Lethrinus ravus
EU092747.1	Eukaryota;Chordata;Mammalia;Primates;Hominidae;Homo;Homo sapiens
LC277735.1	Eukaryota;Chordata;Hyperoartia;Petromyzontiformes;Petromyzontidae;Lethenteron;Lethenteron camtschaticum
EF100188.1	Eukaryota;Chordata;Chondrichthyes;Rajiformes;Rajidae;Raja;Raja montagui
HM106323.1	Eukaryota;Chordata;Mammalia;Carnivora;Mustelidae;Martes;Martes zibellina
MK028748.1	Eukaryota;Chordata;Mammalia;Artiodactyla;Bovidae;Bos;Bos taurus
MG759766.1	Eukaryota;Chordata;Lepidosauria;Squamata;Iguanidae;Tropidurus;Tropidurus etheridgei
EU596633.1	Eukaryota;Chordata;Lepidosauria;Squamata;Gekkonidae;Uroplatus;Uroplatus sp. F CMI-2008
KF451538.1	Eukaryota;Chordata;Mammalia;Primates;Hominidae;Homo;Homo sapiens
EF184604.1	Eukaryota;Chordata;Mammalia;Primates;Hominidae;Homo;Homo sapiens
AP017389.1	Eukaryota;Chordata;Mammalia;Carnivora;Mustelidae;Mustela;Mustela itatsi
KY018631.1	Eukaryota;Chordata;Aves;Passeriformes;Corvidae;Corvus;Corvus splendens
FJ938041.1	Eukaryota;Chordata;Amphibia;Caudata;Salamandridae;Paramesotriton;Paramesotriton guanxiensis
KY851946.1	Eukaryota;Chordata;Mammalia;Rodentia;Muridae;Apodemus;Apodemus agrarius
MH248213.1	Eukaryota;Chordata;Actinopteri;Spariformes;Lethrinidae;Lethrinus;Lethrinus nebulosus
EF597502.1	Eukaryota;Chordata;Mammalia;Primates;Cercopithecidae;Chlorocebus;Chlorocebus tantalus
EU124680.1	Eukaryota;Chordata;Actinopteri;Osmeriformes;Plecoglossidae;Plecoglossus;Plecoglossus altivelis
AF417333.1	Eukaryota;Chordata;Actinopteri;Anguilliformes;Eurypharyngidae;Eurypharynx;Eurypharynx pelecanoides
AY488190.1	Eukaryota;Chordata;Aves;Passeriformes;Meliphagidae;Anthochaera;Anthochaera paradoxa
HQ896034.1	Eukaryota;Chordata;Aves;Passeriformes;Fringillidae;Emberiza;Emberiza chrysophrys
GQ464259.1	Eukaryota;Chordata;Mammalia;Artiodactyla;Bovidae;Bos;Bos grunniens
KX857783.1	Eukaryota;Chordata;Mammalia;Carnivora;Felidae;Prionailurus;Prionailurus bengalensis
KC520764.1	Eukaryota;Chordata;Amphibia;Anura;Hylidae;Phyllomedusa;Phyllomedusa hypochondrialis
EF184597.1	Eukaryota;Chordata;Mammalia;Primates;Hominidae;Homo;Homo sapiens
LC499423.1	Eukaryota;Chordata;Actinopteri;Gobiiformes;Gobiidae;Oxyurichthys;Oxyurichthys cornutus
KY202428.1	Eukaryota;Chordata;Mammalia;Primates;Atelidae;Alouatta;Alouatta guariba
AB938172.1	Eukaryota;Chordata;Actinopteri;Myctophiformes;Myctophidae;Diaphus;Diaphus watasei
AP011425.1	Eukaryota;Chordata;Actinopteri;Cypriniformes;Cyprinidae;Devario;Devario devario
MH363818.1	Eukaryota;Chordata;Mammalia;Microbiotheria;Microbiotheriidae;Dromiciops;Dromiciops gliroides
MH006898.1	Eukaryota;Chordata;Aves;Charadriiformes;Laridae;Thalasseus;Thalasseus bernsteini
KC193730.1	Eukaryota;Chordata;Actinopteri;Clupeiformes;Clupeidae;Clupea;Clupea harengus
KU057246.1	Eukaryota;Chordata;Mammalia;Lagomorpha;Leporidae;Sylvilagus;Sylvilagus floridanus
JN632659.1	Eukaryota;Chordata;Mammalia;Artiodactyla;Cervidae;Mazama;Mazama nemorivaga
KT598467.1	Eukaryota;Chordata;Aves;Passeriformes;Muscicapidae;Paradoxornis;Paradoxornis nipalensis
AB008539.1	Eukaryota;Chordata;Lepidosauria;Squamata;Colubridae;Lycodon;Lycodon semicarinatus
MF143493.1	Eukaryota;Chordata;Mammalia;Chiroptera;Vespertilionidae;Myotis;Myotis atacamensis
LC385073.1	Eukaryota;Chordata;Actinopteri;Cypriniformes;Cyprinidae;Squalidus;Squalidus chankaensis
KP942551.1	Eukaryota;Chordata;Mammalia;Carnivora;Phocidae;Phoca;Phoca groenlandica
MF770411.1	Eukaryota;Chordata;Aves;Passeriformes;Estrildidae;Lonchura;Lonchura hunsteini
JQ231113.1	Eukaryota;Chordata;Actinopteri;Cypriniformes;Cyprinidae;Labeo;Labeo calbasu
KC193717.1	Eukaryota;Chordata;Actinopteri;Clupeiformes;Clupeidae;Clupea;Clupea harengus
JX204193.1	Eukaryota;Chordata;Amphibia;Anura;Alsodidae;Eupsophus;Eupsophus altor
KU290814.1	Eukaryota;Chordata;Mammalia;Carnivora;Canidae;Canis;Canis lupus
KJ185430.1	Eukaryota;Chordata;Mammalia;Primates;Hominidae;Homo;Homo sapiens
AY997824.1	Eukaryota;Chordata;Mammalia;Rodentia;Cricetidae;Phodopus;Phodopus sungorus
KM224229.1	Eukaryota;Chordata;Mammalia;Artiodactyla;Bovidae;Bos;Bos taurus
KU291054.1	Eukaryota;Chordata;Mammalia;Carnivora;Canidae;Canis;Canis lupus
AY843715.1	Eukaryota;Chordata;Amphibia;Anura;Hylidae;Phasmahyla;Phasmahyla cochranae
AY291111.1	Eukaryota;Chordata;Amphibia;Anura;Hylidae;Pseudacris;Pseudacris regilla
KJ185593.1	Eukaryota;Chordata;Mammalia;Primates;Hominidae;Homo;Homo sapiens
AY169574.1	Eukaryota;Chordata;Lepidosauria;Squamata;Scincidae;Tribolonotus;Tribolonotus gracilis
AF417323.1	Eukaryota;Chordata;Actinopteri;Anguilliformes;Ophichthidae;Pisodonophis;Pisodonophis cancrivorus
KF661081.1	Eukaryota;Chordata;Mammalia;Carnivora;Canidae;Canis;Canis lupus
KP942545.1	Eukaryota;Chordata;Mammalia;Carnivora;Phocidae;Phoca;Phoca groenlandica
KJ834059.1	Eukaryota;Chordata;Actinopteri;Perciformes;Sebastidae;Sebastes;Sebastes minor
KX592184.1	Eukaryota;Chordata;Mammalia;Artiodactyla;Bovidae;Bison;Bison bonasus
LC062080.1	Eukaryota;Chordata;Mammalia;Rodentia;Muridae;Mus;Mus musculus
LC277939.1	Eukaryota;Chordata;Actinopteri;Kurtiformes;Apogonidae;Fowleria;Fowleria variegata
LC499433.1	Eukaryota;Chordata;Actinopteri;Gobiiformes;Gobiidae;Clariger;Clariger sp. SHIROHIGE-SEJIROHAZE type2
AP004455.1	Eukaryota;Chordata;Actinopteri;Gobiiformes;Eleotridae;Eleotris;Eleotris acanthopoma
KF982693.1	Eukaryota;Chordata;Mammalia;Primates;Hominidae;Homo;Homo sapiens
KR059164.1	Eukaryota;Chordata;Mammalia;Artiodactyla;Bovidae;Capra;Capra hircus
KJ816315.1	Eukaryota;Chordata;Actinopteri;Salmoniformes;Salmonidae;Parahucho;Parahucho perryi
LC091686.1	Eukaryota;Chordata;Actinopteri;Stomiiformes;Sternoptychidae;Argyropelecus;Argyropelecus affinis
KX911300.1	Eukaryota;Chordata;Mammalia;Carnivora;Felidae;Lynx;Lynx pardinus
KF002159.1	Eukaryota;Chordata;Amphibia;Anura;Hylidae;Osteocephalus;Osteocephalus taurinus
LC385303.1	Eukaryota;Chordata;Actinopteri;Gobiiformes;Gobiidae;Gymnogobius;Gymnogobius sp. HOKURIKU-JUZUKAKE-HAZE
AP012021.1	Eukaryota;Chordata;Actinopteri;Siluriformes;Loricariidae;Pterygoplichthys;Pterygoplichthys disjunctivus
KC193707.1	Eukaryota;Chordata;Actinopteri;Clupeiformes;Clupeidae;Clupea;Clupea harengus
AF381050.1	Eukaryota;Chordata;Actinopteri;Spariformes;Sparidae;Acanthopagrus;Acanthopagrus australis
KU290773.1	Eukaryota;Chordata;Mammalia;Carnivora;Canidae;Canis;Canis lupus
LC385080.1	Eukaryota;Chordata;Actinopteri;Cypriniformes;Cyprinidae;Hemibarbus;Hemibarbus barbus
AP004449.1	Eukaryota;Chordata;Actinopteri;Perciformes;Pholidae;Pholis;Pholis crassispina
LC458372.1	Eukaryota;Chordata;Actinopteri;Perciformes;Stichaeidae;Leptoclinus;Leptoclinus maculatus
KP317073.1	Eukaryota;Chordata;Mammalia;Primates;Hominidae;Homo;Homo sapiens
LC021125.1	Eukaryota;Chordata;Actinopteri;Kurtiformes;Apogonidae;Apogonichthyoides;Apogonichthyoides melas
DQ832113.1	Eukaryota;Chordata;Aves;Galliformes;Phasianidae;Francolinus;Francolinus adspersus
JF438622.1	Eukaryota;Chordata;Lepidosauria;Squamata;Scincidae;Lampropholis;Lampropholis delicata
AY136576.1	Eukaryota;Chordata;Aves;Passeriformes;Sylviidae;Hylia;Hylia prasina
AJ300643.1	Eukaryota;Chordata;Actinopteri;Cypriniformes;Cyprinidae;Acrossocheilus;Acrossocheilus paradoxus
KJ185607.1	Eukaryota;Chordata;Mammalia;Primates;Hominidae;Homo;Homo sapiens
KY070143.1	Eukaryota;Chordata;Mammalia;Rodentia;Sciuridae;Tamias;Tamias rufus
FJ752436.1	Eukaryota;Chordata;Aves;Galliformes;Numididae;Acryllium;Acryllium vulturinum
KU985077.1	Eukaryota;Chordata;Actinopteri;Acipenseriformes;Acipenseridae;Scaphirhynchus;Scaphirhynchus albus x Scaphirhynchus platorynchus
EU344979.2	Eukaryota;Chordata;Aves;Caprimulgiformes;Aegothelidae;Aegotheles;Aegotheles cristatus
KJ192236.1	Eukaryota;Chordata;Mammalia;Artiodactyla;Bovidae;Capra;Capra hircus
MH688283.1	Eukaryota;Chordata;Actinopteri;Cypriniformes;Cyprinidae;Systomus;Systomus orphoides
AF345923.1	Eukaryota;Chordata;Mammalia;Chiroptera;Thyropteridae;Thyroptera;Thyroptera discifera
MH377823.1	Eukaryota;Chordata;Actinopteri;Pleuronectiformes;Paralichthyidae;Hippoglossina;Hippoglossina oblonga
KR478189.1	Eukaryota;Chordata;Actinopteri;Siluriformes;Loricariidae;Rineloricaria;Rineloricaria sp. Uruguay
KY678366.1	Eukaryota;Chordata;Mammalia;Dasyuromorphia;Thylacinidae;Thylacinus;Thylacinus cynocephalus
KY471456.1	Eukaryota;Chordata;Aves;Strigiformes;Strigidae;Otus;Otus scops
FJ980041.1	Eukaryota;Chordata;Lepidosauria;Squamata;Scincidae;Chalcides;Chalcides ocellatus
JF727185.2	Eukaryota;Chordata;Mammalia;Primates;Hominidae;Pan;Pan troglodytes
LS992606.1	Eukaryota;Chordata;Mammalia;Artiodactyla;Bovidae;Capra;Capra hircus
LC492321.1	Eukaryota;Chordata;Actinopteri;Cypriniformes;Cyprinidae;Tribolodon;Tribolodon hakonensis
KX591617.1	Eukaryota;Chordata;Mammalia;Chiroptera;Vespertilionidae;Neoromicia;Neoromicia capensis
KM224237.1	Eukaryota;Chordata;Mammalia;Carnivora;Canidae;Vulpes;Vulpes vulpes
MK372077.1	Eukaryota;Chordata;Lepidosauria;Squamata;Colubridae;Telescopus;Telescopus dhara
LC474176.1	Eukaryota;Chordata;Actinopteri;Perciformes;Hexagrammidae;Hexagrammos;Hexagrammos otakii
LC104674.1	Eukaryota;Chordata;Actinopteri;Perciformes;Zoarcidae;Lycodes;Lycodes cortezianus
LC049935.1	Eukaryota;Chordata;Actinopteri;Perciformes;Liparidae;Careproctus;Careproctus macrodiscus
MF055973.1	Eukaryota;Chordata;Mammalia;Primates;Hominidae;Homo;Homo sapiens
KF317930.1	Eukaryota;Chordata;Mammalia;Artiodactyla;Cervidae;Cervus;Cervus elaphus
GU552569.1	Eukaryota;Chordata;Amphibia;Caudata;Hynobiidae;Hynobius;Hynobius quelpaertensis
EF056443.1	Eukaryota;Chordata;Mammalia;Artiodactyla;Bovidae;Ovis;Ovis aries
KX826759.1	Eukaryota;Chordata;Lepidosauria;Squamata;Iguanidae;Liolaemus;Liolaemus sp. AbraToccto
KT869378.1	Eukaryota;Chordata;Actinopteri;Cyprinodontiformes;Fundulidae;Fundulus;Fundulus heteroclitus
EU179826.1	Eukaryota;Chordata;Actinopteri;Siluriformes;Pseudopimelodidae;Microglanis;Microglanis aff. cottoides LBP762
KJ532330.1	Eukaryota;Chordata;Mammalia;Chiroptera;Pteropodidae;Pteropus;Pteropus neohibernicus
KC749451.1	Eukaryota;Chordata;Aves;Galliformes;Phasianidae;Catreus;Catreus wallichii
DQ674577.1	Eukaryota;Chordata;Aves;Charadriiformes;Scolopacidae;Limosa;Limosa fedoa
JN191227.1	Eukaryota;Chordata;Mammalia;Primates;Hominidae;Pan;Pan troglodytes
KX755311.1	Eukaryota;Chordata;Mammalia;Rodentia;Echimyidae;Proechimys;Proechimys guyannensis
KC749463.1	Eukaryota;Chordata;Aves;Galliformes;Phasianidae;Polyplectron;Polyplectron bicalcaratum
MF686842.1	Eukaryota;Chordata;Amphibia;Anura;Megophryidae;Leptobrachium;Leptobrachium hendricksoni
KR478195.1	Eukaryota;Chordata;Actinopteri;Siluriformes;Loricariidae;Rineloricaria;Rineloricaria sp. Previsto
EF056424.1	Eukaryota;Chordata;Mammalia;Artiodactyla;Bovidae;Ovis;Ovis aries
AP007243.1	Eukaryota;Chordata;Actinopteri;Anguilliformes;Anguillidae;Anguilla;Anguilla megastoma
KX911374.1	Eukaryota;Chordata;Mammalia;Carnivora;Felidae;Lynx;Lynx pardinus
LC385319.1	Eukaryota;Chordata;Actinopteri;Pleuronectiformes;Cynoglossidae;Cynoglossus;Cynoglossus cynoglossus
AY915974.1	Eukaryota;Chordata;Amphibia;Caudata;Hynobiidae;Hynobius;Hynobius dunni
KY067558.1	Eukaryota;Chordata;Chondrichthyes;Lamniformes;Alopiidae;Carcharodon;Carcharodon carcharias
FJ374796.1	Eukaryota;Chordata;Actinopteri;Carangiformes;Echeneidae;Remora;Remora brachyptera
KC507842.1	Eukaryota;Chordata;Amphibia;Caudata;Salamandridae;Tylototriton;Tylototriton shanjing
AM712236.1	Eukaryota;Chordata;Actinopteri;Cypriniformes;Cyprinidae;Aphyocypris;Aphyocypris kikuchii
AP006001.1	Eukaryota;Chordata;Actinopteri;Spariformes;Sparidae;Rhabdosargus;Rhabdosargus sarba
EU273488.1	Eukaryota;Chordata;Mammalia;Primates;Hominidae;Homo;Homo sapiens
MH981678.1	Eukaryota;Chordata;Mammalia;Primates;Hominidae;Homo;Homo sapiens
AY581654.1	Eukaryota;Chordata;Amphibia;Anura;Pipidae;Xenopus;Xenopus borealis
HM771178.1	Eukaryota;Chordata;Mammalia;Primates;Hominidae;Homo;Homo sapiens
HQ343071.1	Eukaryota;Chordata;Cladistia;Polypteriformes;Polypteridae;Polypterus;Polypterus sp. golden dust
KU705750.1	Eukaryota;Chordata;Aves;Passeriformes;Fringillidae;Fringilla;Fringilla teydea
MH400235.1	Eukaryota;Chordata;Aves;Psittaciformes;Psittacidae;Ara;Ara macao
KY045779.1	Eukaryota;Chordata;Mammalia;Pilosa;Megalonychidae;Choloepus;Choloepus hoffmanni
JX188255.1	Eukaryota;Chordata;Mammalia;Artiodactyla;Bovidae;Naemorhedus;Naemorhedus goral
KC312608.1	Eukaryota;Chordata;Mammalia;Artiodactyla;Physeteridae;Physeter;Physeter catodon
EU789683.1	Eukaryota;Chordata;Mammalia;Carnivora;Canidae;Canis;Canis lupus
GU552583.1	Eukaryota;Chordata;Amphibia;Caudata;Hynobiidae;Hynobius;Hynobius sp. 1 HJB-2011
GU552575.1	Eukaryota;Chordata;Amphibia;Caudata;Hynobiidae;Hynobius;Hynobius yangi
MF055928.1	Eukaryota;Chordata;Mammalia;Primates;Hominidae;Homo;Homo sapiens
KU705740.1	Eukaryota;Chordata;Aves;Passeriformes;Fringillidae;Fringilla;Fringilla teydea
KX826745.1	Eukaryota;Chordata;Lepidosauria;Squamata;Iguanidae;Liolaemus;Liolaemus signifer
LC105850.1	Eukaryota;Chordata;Actinopteri;Clupeiformes;Clupeidae;Sardinops;Sardinops sagax
KM225721.1	Eukaryota;Chordata;Mammalia;Lagomorpha;Ochotonidae;Ochotona;Ochotona curzoniae
KJ185466.1	Eukaryota;Chordata;Mammalia;Primates;Hominidae;Homo;Homo sapiens
AB969877.1	Eukaryota;Chordata;Actinopteri;Lophiiformes;Ogcocephalidae;Malthopsis;Malthopsis annulifera
DQ355300.1	Eukaryota;Chordata;Mammalia;Primates;Cercopithecidae;Rhinopithecus;Rhinopithecus roxellana
LC178244.1	Eukaryota;Chordata;Actinopteri;Carangiformes;Carangidae;Seriola;Seriola lalandi
LC036795.1	Eukaryota;Chordata;Actinopteri;Lutjaniformes;Lutjanidae;Lutjanus;Lutjanus madras
MH538415.1	Eukaryota;Chordata;Amphibia;Anura;Brachycephalidae;Ischnocnema;Ischnocnema nanahallux
EF218631.1	Eukaryota;Chordata;Actinopteri;Gobiiformes;Gobiidae;Pseudaphya;Pseudaphya ferreri
LC499596.1	Eukaryota;Chordata;Actinopteri;Spariformes;Sparidae;Acanthopagrus;Acanthopagrus schlegelii
JQ868510.1	Eukaryota;Chordata;Amphibia;Anura;Hylidae;Osteocephalus;Osteocephalus taurinus
JN398171.1	Eukaryota;Chordata;Mammalia;Chiroptera;Pteropodidae;Eidolon;Eidolon helvum
KJ001760.1	Eukaryota;Chordata;Aves;Passeriformes;Locustellidae;Locustella;Locustella pryeri
FJ215079.1	Eukaryota;Chordata;Actinopteri;Gadiformes;Gadidae;Pollachius;Pollachius virens
JQ045011.1	Eukaryota;Chordata;Mammalia;Primates;Hominidae;Homo;Homo sapiens
KJ801481.1	Eukaryota;Chordata;Mammalia;Primates;Hominidae;Homo;Homo sapiens
AB969867.1	Eukaryota;Chordata;Actinopteri;Gadiformes;Gadidae;Gadus;Gadus chalcogrammus
JF694098.1	Eukaryota;Chordata;Mammalia;Peramelemorphia;Peroryctidae;Microperoryctes;Microperoryctes longicauda
KX857309.1	Eukaryota;Chordata;Mammalia;Artiodactyla;Delphinidae;Stenella;Stenella attenuata
KT600966.1	Eukaryota;Chordata;Actinopteri;Tetraodontiformes;Balistidae;Pseudobalistes;Pseudobalistes naufragium
HM771186.1	Eukaryota;Chordata;Mammalia;Primates;Hominidae;Homo;Homo sapiens
MF593946.1	Eukaryota;Chordata;Mammalia;Carnivora;Hyaenidae;Parahyaena;Parahyaena brunnea
MK496978.1	Eukaryota;Chordata;Actinopteri;Gobiiformes;Gobiidae;Sicyopterus;Sicyopterus sarasini
LC091558.1	Eukaryota;Chordata;Chondrichthyes;Hexanchiformes;Hexanchidae;Hexanchus;Hexanchus griseus
KJ729080.1	Eukaryota;Chordata;Actinopteri;Cypriniformes;Cyprinidae;Hypophthalmichthys;Hypophthalmichthys nobilis
KX688200.1	Eukaryota;Chordata;Mammalia;Rodentia;Echimyidae;Proechimys;Proechimys cuvieri
MF101791.1	Eukaryota;Chordata;Actinopteri;Acipenseriformes;Acipenseridae;Scaphirhynchus;Scaphirhynchus suttkusi
KF002125.1	Eukaryota;Chordata;Amphibia;Anura;Hylidae;Osteocephalus;Osteocephalus taurinus
KJ185815.1	Eukaryota;Chordata;Mammalia;Primates;Hominidae;Homo;Homo sapiens
LC500721.1	Eukaryota;Chordata;Actinopteri;Gobiiformes;Gobiidae;Luciogobius;Luciogobius elongatus
KM112320.1	Eukaryota;Chordata;Mammalia;Primates;Cheirogaleidae;Cheirogaleus;Cheirogaleus medius
KX768721.1	Eukaryota;Chordata;Mammalia;Rodentia;Echimyidae;Proechimys;Proechimys pattoni
KJ944241.1	Eukaryota;Chordata;Mammalia;Primates;Lemuridae;Eulemur;Eulemur rubriventer
MH109957.1	Eukaryota;Chordata;Mammalia;Artiodactyla;Camelidae;Camelus;Camelus bactrianus
KP886868.1	Eukaryota;Chordata;Amphibia;Caudata;Plethodontidae;Pseudoeurycea;Pseudoeurycea melanomolga
KU852431.1	Eukaryota;Chordata;Actinopteri;Anabantiformes;Channidae;Channa;Channa argus
KR478187.1	Eukaryota;Chordata;Actinopteri;Siluriformes;Loricariidae;Rineloricaria;Rineloricaria sp. Sao Joao 2
AY495466.1	Eukaryota;Chordata;Mammalia;Chiroptera;Vespertilionidae;Eptesicus;Eptesicus hottentotus
NC_042753.1	Eukaryota;Chordata;Mammalia;Pilosa;Megatheriidae;Nothrotheriops;Nothrotheriops shastensis
EF545586.1	Eukaryota;Chordata;Mammalia;Artiodactyla;Suidae;Sus;Sus scrofa
KP728238.1	Eukaryota;Chordata;Actinopteri;NA;Scatophagidae;Selenotoca;Selenotoca multifasciata
MK313312.1	Eukaryota;Chordata;Lepidosauria;Squamata;Viperidae;Ophryacus;Ophryacus undulatus
AF447213.1	Eukaryota;Chordata;Aves;Passeriformes;Passerellidae;Atlapetes;Atlapetes schistaceus
LC032486.1	Eukaryota;Chordata;Actinopteri;Perciformes;Serranidae;Plectropomus;Plectropomus leopardus
KY127487.1	Eukaryota;Chordata;Lepidosauria;Squamata;Iguanidae;Liolaemus;Liolaemus elongatus
KJ710626.2	Eukaryota;Chordata;Actinopteri;Clupeiformes;Engraulidae;Coilia;Coilia nasus
MK671117.1	Eukaryota;Chordata;Mammalia;Carnivora;Odobenidae;Odobenus;Odobenus rosmarus
LC036780.1	Eukaryota;Chordata;Actinopteri;Scombriformes;Scombropidae;Scombrops;Scombrops boops
LC146161.1	Eukaryota;Chordata;Actinopteri;Myctophiformes;Myctophidae;Diaphus;Diaphus aliciae
KR135845.1	Eukaryota;Chordata;Mammalia;Primates;Hominidae;Homo;Homo sapiens
X78169.1	Eukaryota;Chordata;Mammalia;Artiodactyla;Delphinidae;Stenella;Stenella coeruleoalba
KM605252.1	Eukaryota;Chordata;Actinopteri;Scombriformes;Scombridae;Katsuwonus;Katsuwonus pelamis
KT359600.1	Eukaryota;Chordata;Actinopteri;Cypriniformes;Cyprinidae;Osteochilus;Osteochilus salsburyi
KM851026.1	Eukaryota;Chordata;Mammalia;Primates;Cercopithecidae;Macaca;Macaca fascicularis
KU195421.1	Eukaryota;Chordata;Actinopteri;Perciformes;Serranidae;Epinephelus;Epinephelus bleekeri
EU596659.1	Eukaryota;Chordata;Lepidosauria;Squamata;Gekkonidae;Uroplatus;Uroplatus lineatus
KT368724.1	Eukaryota;Chordata;Mammalia;Perissodactyla;Equidae;Equus;Equus caballus
KX826757.1	Eukaryota;Chordata;Lepidosauria;Squamata;Iguanidae;Liolaemus;Liolaemus sp. AbraTocco
KC136539.1	Eukaryota;Chordata;Actinopteri;Centrarchiformes;Kyphosidae;Kyphosus;Kyphosus bigibbus
AP012254.1	Eukaryota;Chordata;Actinopteri;Myctophiformes;Myctophidae;Myctophum;Myctophum orientale
AF055598.1	Eukaryota;Chordata;Actinopteri;NA;Scatophagidae;Scatophagus;Scatophagus argus
KY127497.1	Eukaryota;Chordata;Lepidosauria;Squamata;Iguanidae;Liolaemus;Liolaemus carlosgarini
KX778134.1	Eukaryota;Chordata;Lepidosauria;Squamata;Sphaerodactylidae;Aristelliger;Aristelliger praesignis
MH109947.1	Eukaryota;Chordata;Mammalia;Artiodactyla;Camelidae;Camelus;Camelus bactrianus
KF002064.1	Eukaryota;Chordata;Amphibia;Anura;Hylidae;Osteocephalus;Osteocephalus leprieurii
HQ401008.1	Eukaryota;Chordata;Actinopteri;Cypriniformes;Cyprinidae;NA;Carassius auratus x Megalobrama amblycephala pentaploid hybrid
AY274024.1	Eukaryota;Chordata;Aves;Columbiformes;Columbidae;Treron;Treron sieboldii
JQ705832.1	Eukaryota;Chordata;Mammalia;Primates;Hominidae;Homo;Homo sapiens
LC468897.1	Eukaryota;Chordata;Actinopteri;Salmoniformes;Salmonidae;Oncorhynchus;Oncorhynchus masou
JN398451.1	Eukaryota;Chordata;Mammalia;Perissodactyla;Equidae;Equus;Equus caballus
KJ997914.1	Eukaryota;Chordata;Aves;Galliformes;Phasianidae;Tetrastes;Tetrastes sewerzowi
GU130669.1	Eukaryota;Chordata;Chondrichthyes;Squaliformes;Etmopteridae;Etmopterus;Etmopterus polli
DQ502274.1	Eukaryota;Chordata;Amphibia;Anura;Dendrobatidae;Aromobates;Aromobates saltuensis
KX381713.1	Eukaryota;Chordata;Mammalia;Chiroptera;Molossidae;Eumops;Eumops auripendulus
MH588612.1	Eukaryota;Chordata;Mammalia;Carnivora;Felidae;Panthera;Panthera pardus
KM030452.1	Eukaryota;Chordata;Actinopteri;Gobiiformes;Gobiidae;Gymnogobius;Gymnogobius mororanus
AF448000.1	Eukaryota;Chordata;Chondrichthyes;Myliobatiformes;Myliobatidae;Mobula;Mobula birostris
KX857270.1	Eukaryota;Chordata;Mammalia;Artiodactyla;Delphinidae;Stenella;Stenella attenuata
AF088970.1	Eukaryota;Chordata;Mammalia;Dasyuromorphia;Dasyuridae;Sminthopsis;Sminthopsis leucopus
HQ685928.1	Eukaryota;Chordata;Mammalia;Carnivora;Ursidae;Ursus;Ursus arctos
JX196371.1	Eukaryota;Chordata;Mammalia;Carnivora;Ursidae;Ursus;Ursus maritimus
LC458127.1	Eukaryota;Chordata;Actinopteri;Kurtiformes;Apogonidae;Ostorhinchus;Ostorhinchus holotaenia
KJ185552.1	Eukaryota;Chordata;Mammalia;Primates;Hominidae;Homo;Homo sapiens
MF057315.1	Eukaryota;Chordata;Mammalia;Primates;Hominidae;Homo;Homo sapiens
MF176990.1	Eukaryota;Chordata;Mammalia;Artiodactyla;Cervidae;Rusa;Rusa unicolor
JN855748.1	Eukaryota;Chordata;Actinopteri;Siluriformes;Loricariidae;Lasiancistrus;Lasiancistrus planiceps
KC312616.1	Eukaryota;Chordata;Mammalia;Artiodactyla;Physeteridae;Physeter;Physeter catodon
EF472013.1	Eukaryota;Chordata;Amphibia;Anura;Hylidae;Pseudacris;Pseudacris brachyphona
KT221845.1	Eukaryota;Chordata;Mammalia;Perissodactyla;Equidae;Equus;Equus przewalskii
KR478057.1	Eukaryota;Chordata;Actinopteri;Siluriformes;Loricariidae;Loricaria;Loricaria cataphracta
AP011235.1	Eukaryota;Chordata;Actinopteri;Cypriniformes;Cyprinidae;Danio;Danio dangila
KC572849.1	Eukaryota;Chordata;Mammalia;Artiodactyla;Balaenopteridae;Balaenoptera;Balaenoptera physalus
AB938085.1	Eukaryota;Chordata;Chondrichthyes;Heterodontiformes;Heterodontidae;Heterodontus;Heterodontus japonicus
MF893950.1	Eukaryota;Chordata;Mammalia;Primates;Cercopithecidae;Macaca;Macaca fascicularis
LC032498.1	Eukaryota;Chordata;Actinopteri;Perciformes;Serranidae;Plectropomus;Plectropomus leopardus
JN398445.1	Eukaryota;Chordata;Mammalia;Perissodactyla;Equidae;Equus;Equus caballus
MF056986.1	Eukaryota;Chordata;Mammalia;Primates;Hominidae;Homo;Homo sapiens
AF091701.1	Eukaryota;Chordata;Mammalia;Artiodactyla;Bovidae;Cephalophus;Cephalophus dorsalis
EU177818.1	Eukaryota;Chordata;Mammalia;Artiodactyla;Bovidae;Bos;Bos taurus
HQ416908.1	Eukaryota;Chordata;Mammalia;Rodentia;Cricetidae;Neodon;Neodon irene
DQ112758.2	Eukaryota;Chordata;Mammalia;Primates;Hominidae;Homo;Homo sapiens
KM030428.1	Eukaryota;Chordata;Actinopteri;Gobiiformes;Gobiidae;Acanthogobius;Acanthogobius hasta
LC037110.1	Eukaryota;Chordata;Actinopteri;Tetraodontiformes;Tetraodontidae;Takifugu;Takifugu porphyreus
LC146268.1	Eukaryota;Chordata;Actinopteri;Labriformes;Labridae;Labrichthys;Labrichthys unilineatus
AP011221.1	Eukaryota;Chordata;Actinopteri;Cypriniformes;Cyprinidae;Rasbora;Rasbora sumatrana
AF338715.1	Eukaryota;Chordata;Aves;Struthioniformes;Struthionidae;Struthio;Struthio camelus
KM061587.1	Eukaryota;Chordata;Mammalia;Carnivora;Canidae;Canis;Canis lupus
KU290420.1	Eukaryota;Chordata;Mammalia;Carnivora;Canidae;Canis;Canis lupus
JX444718.1	Eukaryota;Chordata;Actinopteri;Cypriniformes;Cyprinidae;Tor;Tor tambroides
DQ852151.1	Eukaryota;Chordata;Mammalia;Artiodactyla;Bovidae;Ovis;Ovis aries
EF081277.1	Eukaryota;Chordata;Chondrichthyes;Rajiformes;Rajidae;Dipturus;Dipturus sp. SPI-2007
U90401.1	Eukaryota;Chordata;Actinopteri;Perciformes;Zoarcidae;Lycodes;Lycodes cortezianus
KJ641617.1	Eukaryota;Chordata;Chondrichthyes;Myliobatiformes;Dasyatidae;Pteroplatytrygon;Pteroplatytrygon violacea
KY815352.1	Eukaryota;Chordata;Actinopteri;Labriformes;Labridae;Thalassoma;Thalassoma rueppellii
KJ202632.1	Eukaryota;Chordata;Mammalia;Carnivora;Mustelidae;Martes;Martes zibellina
GU071054.1	Eukaryota;Chordata;Aves;Pelecaniformes;Phalacrocoracidae;Leucocarbo;Leucocarbo chalconotus
KR478047.1	Eukaryota;Chordata;Actinopteri;Siluriformes;Loricariidae;Spatuloricaria;Spatuloricaria sp. Ireng
AB974479.1	Eukaryota;Chordata;Actinopteri;Anguilliformes;Congridae;Macrocephenchelys;Macrocephenchelys brevirostris
HQ167667.1	Eukaryota;Chordata;Actinopteri;Salmoniformes;Salmonidae;Salmo;Salmo salar
MF381375.1	Eukaryota;Chordata;Mammalia;Primates;Hominidae;Homo;Homo sapiens
MH888057.1	Eukaryota;Chordata;Lepidosauria;Squamata;Iguanidae;Liolaemus;Liolaemus sp. PLW-2018b
FJ472537.1	Eukaryota;Chordata;Mammalia;Rodentia;Hystricidae;Hystrix;Hystrix cristata
AY218036.1	Eukaryota;Chordata;Lepidosauria;Squamata;Scincidae;Scelotes;Scelotes gronovii
KT600952.1	Eukaryota;Chordata;Actinopteri;Tetraodontiformes;Diodontidae;Diodon;Diodon holocanthus
EU086037.1	Eukaryota;Chordata;Lepidosauria;Squamata;Phrynosomatidae;Sceloporus;Sceloporus zosteromus
LC421740.1	Eukaryota;Chordata;Actinopteri;Gobiiformes;Gobiidae;Clariger;Clariger cosmurus
AF084298.1	Eukaryota;Chordata;Mammalia;Rodentia;Geomyidae;Geomys;Geomys bursarius
KX266971.1	Eukaryota;Chordata;Actinopteri;Gadiformes;Gadidae;Gadus;Gadus morhua
KU668575.1	Eukaryota;Chordata;Actinopteri;Cypriniformes;Cyprinidae;Carassius;Carassius gibelio
MG650170.1	Eukaryota;Chordata;Actinopteri;Cypriniformes;Cyprinidae;Opsariichthys;Opsariichthys evolans
KX269136.1	Eukaryota;Chordata;Mammalia;Artiodactyla;Bovidae;Bison;Bison priscus
KT818548.1	Eukaryota;Chordata;Mammalia;Cingulata;Chlamyphoridae;Euphractus;Euphractus sexcinctus
KF359848.1	Eukaryota;Chordata;Actinopteri;Cichliformes;Cichlidae;Benitochromis;Benitochromis conjunctus
AY012130.1	Eukaryota;Chordata;Mammalia;Primates;Lemuridae;Lemur;Lemur catta
GU130641.1	Eukaryota;Chordata;Chondrichthyes;Squaliformes;Etmopteridae;Etmopterus;Etmopterus lucifer
MG570455.1	Eukaryota;Chordata;Actinopteri;Cypriniformes;Cyprinidae;Notropis;Notropis atherinoides
AY846817.1	Eukaryota;Chordata;Mammalia;Artiodactyla;Bovidae;Hemitragus;Hemitragus hylocrius
GU981021.1	Eukaryota;Chordata;Mammalia;Eulipotyphla;Soricidae;Chimarrogale;Chimarrogale himalayica
MF893982.1	Eukaryota;Chordata;Mammalia;Primates;Cercopithecidae;Macaca;Macaca fascicularis
JQ235525.1	Eukaryota;Chordata;Mammalia;Artiodactyla;Bovidae;Syncerus;Syncerus caffer
MK790716.1	Eukaryota;Chordata;Mammalia;Artiodactyla;Delphinidae;Globicephala;Globicephala macrorhynchus
DQ237547.1	Eukaryota;Chordata;Lepidosauria;Squamata;Iguanidae;Liolaemus;Liolaemus fitzingerii
KF374995.1	Eukaryota;Chordata;Actinopteri;Mugiliformes;Mugilidae;Valamugil;Valamugil speigleri
KP708706.1	Eukaryota;Chordata;Mammalia;Rodentia;Sciuridae;Spermophilus;Spermophilus dauricus
KT875887.1	Eukaryota;Chordata;Mammalia;Chiroptera;Pteropodidae;Rousettus;Rousettus sp. FCA-2016a
GU130655.1	Eukaryota;Chordata;Chondrichthyes;Squaliformes;Etmopteridae;Etmopterus;Etmopterus cf. granulosus NS-2010a
LC278202.1	Eukaryota;Chordata;Actinopteri;Perciformes;Zoarcidae;Gymnelus;Gymnelus andersoni
MG387969.1	Eukaryota;Chordata;Lepidosauria;Squamata;Phrynosomatidae;Phrynosoma;Phrynosoma blainvillii
JQ661404.1	Eukaryota;Chordata;Actinopteri;Salmoniformes;Salmonidae;Coregonus;Coregonus oxyrinchus
JF727232.2	Eukaryota;Chordata;Mammalia;Primates;Hominidae;Pan;Pan paniscus
LC275835.1	Eukaryota;Chordata;Actinopteri;Perciformes;Cottidae;Cottus;Cottus pollux
AB099119.1	Eukaryota;Chordata;Mammalia;Artiodactyla;Bovidae;Bos;Bos taurus
AB188192.1	Eukaryota;Chordata;Actinopteri;Perciformes;Cottidae;Leocottus;Leocottus kesslerii
KX891748.1	Eukaryota;Chordata;Mammalia;Carnivora;Viverridae;Viverricula;Viverricula indica
KX150853.1	Eukaryota;Chordata;Chondrichthyes;Rajiformes;Arhynchobatidae;Notoraja;Notoraja tobitukai
KR152237.1	Eukaryota;Chordata;Actinopteri;Centrarchiformes;Percichthyidae;Macquaria;Macquaria australasica
AF165446.1	Eukaryota;Chordata;Aves;Galliformes;Cracidae;Nothocrax;Nothocrax urumutum
MF055783.1	Eukaryota;Chordata;Mammalia;Primates;Hominidae;Homo;Homo sapiens
JN628856.1	Eukaryota;Chordata;Actinopteri;Cichliformes;Cichlidae;Dimidiochromis;Dimidiochromis compressiceps
KU057230.1	Eukaryota;Chordata;Mammalia;Lagomorpha;Leporidae;Sylvilagus;Sylvilagus floridanus
LC499214.1	Eukaryota;Chordata;Actinopteri;Perciformes;Serranidae;Plectropomus;Plectropomus maculatus
KM207149.1	Eukaryota;Chordata;Actinopteri;Gobiiformes;Odontobutidae;Odontobutis;Odontobutis yaluensis
MG570449.1	Eukaryota;Chordata;Actinopteri;Cypriniformes;Cyprinidae;Luxilus;Luxilus cornutus
AB938171.1	Eukaryota;Chordata;Actinopteri;Lampriformes;Veliferidae;Metavelifer;Metavelifer multiradiatus
HQ171070.1	Eukaryota;Chordata;Mammalia;Primates;Lepilemuridae;Lepilemur;Lepilemur dorsalis
LC036721.1	Eukaryota;Chordata;Actinopteri;Characiformes;Characidae;Hasemania;Hasemania nana
KF374989.1	Eukaryota;Chordata;Actinopteri;Mugiliformes;Mugilidae;Oedalechilus;Oedalechilus labeo
U83729.1	Eukaryota;Chordata;Aves;Anseriformes;Anhimidae;Chauna;Chauna chavaria
LC145876.1	Eukaryota;Chordata;Actinopteri;Gobiiformes;Eleotridae;Butis;Butis sp. CBM DNA No. 2009-111
JQ420074.1	Eukaryota;Chordata;Actinopteri;Perciformes;Serranidae;Plectropomus;Plectropomus leopardus
AY216545.1	Eukaryota;Chordata;Actinopteri;Cypriniformes;Cyprinidae;Notropis;Notropis blennius
LC104535.1	Eukaryota;Chordata;Actinopteri;Perciformes;Tetrarogidae;Paracentropogon;Paracentropogon rubripinnis
JQ235530.1	Eukaryota;Chordata;Mammalia;Artiodactyla;Bovidae;Syncerus;Syncerus caffer
KY070146.1	Eukaryota;Chordata;Mammalia;Rodentia;Sciuridae;Tamias;Tamias cinereicollis
AJ310141.1	Eukaryota;Chordata;Chondrichthyes;Heterodontiformes;Heterodontidae;Heterodontus;Heterodontus francisci
KJ868151.1	Eukaryota;Chordata;Mammalia;Diprotodontia;Pseudocheiridae;Pseudochirops;Pseudochirops albertisii
AF488516.1	Eukaryota;Chordata;Actinopteri;Pleuronectiformes;Samaridae;Plagiopsetta;Plagiopsetta glossa
JX945965.1	Eukaryota;Chordata;Mammalia;Rodentia;Muridae;Mus;Mus musculus
KC346214.1	Eukaryota;Chordata;Mammalia;Primates;Hominidae;Homo;Homo sapiens
MF770416.1	Eukaryota;Chordata;Aves;Passeriformes;Estrildidae;Lonchura;Lonchura hunsteini
EF472126.1	Eukaryota;Chordata;Amphibia;Anura;Hylidae;Pseudacris;Pseudacris maculata
LC434619.1	Eukaryota;Chordata;Actinopteri;Perciformes;Cottidae;Cottus;Cottus pollux
LC340244.1	Eukaryota;Chordata;Actinopteri;Gobiiformes;Gobiidae;Luciogobius;Luciogobius guttatus
DQ304957.1	Eukaryota;Chordata;Mammalia;Primates;Hominidae;Homo;Homo sapiens
EU177816.1	Eukaryota;Chordata;Mammalia;Artiodactyla;Bovidae;Bos;Bos taurus
MG787545.1	Eukaryota;Chordata;Mammalia;Primates;Cercopithecidae;Papio;Papio anubis
KX829023.1	Eukaryota;Chordata;Actinopteri;Cypriniformes;Cyprinidae;Culter;Culter alburnus
KM507782.1	Eukaryota;Chordata;Aves;Charadriiformes;Laridae;Larus;Larus crassirostris
HQ439498.1	Eukaryota;Chordata;Mammalia;Perissodactyla;Equidae;Equus;Equus caballus
AY216551.1	Eukaryota;Chordata;Actinopteri;Cypriniformes;Cyprinidae;Notropis;Notropis stilbius
KF661086.1	Eukaryota;Chordata;Mammalia;Carnivora;Canidae;Canis;Canis lupus
JX303764.1	Eukaryota;Chordata;Mammalia;Primates;Hominidae;Homo;Homo sapiens
AP012147.1	Eukaryota;Chordata;Actinopteri;Cypriniformes;Cyprinidae;Epalzeorhynchos;Epalzeorhynchos frenatus
AY915991.1	Eukaryota;Chordata;Amphibia;Caudata;Hynobiidae;Hynobius;Hynobius nigrescens
AF484919.1	Eukaryota;Chordata;Aves;Passeriformes;Timaliidae;Napothera;Napothera crassa
KR180319.1	Eukaryota;Chordata;Mammalia;Artiodactyla;Delphinidae;Orcinus;Orcinus orca
KY008783.1	Eukaryota;Chordata;Lepidosauria;Squamata;Leptotyphlopidae;Tetracheilostoma;Tetracheilostoma sp. SBH-2017a
KR478096.1	Eukaryota;Chordata;Actinopteri;Siluriformes;Loricariidae;Limatulichthys;Limatulichthys punctatus
KM611472.1	Eukaryota;Chordata;Aves;Psittaciformes;Psittacidae;Nestor;Nestor notabilis
JX945979.1	Eukaryota;Chordata;Mammalia;Rodentia;Muridae;Mus;Mus musculus
KJ868145.1	Eukaryota;Chordata;Mammalia;Dasyuromorphia;Dasyuridae;Murexia;Murexia naso
MF621129.1	Eukaryota;Chordata;Mammalia;Primates;Hominidae;Homo;Homo sapiens
GQ366280.1	Eukaryota;Chordata;Amphibia;Anura;Hylidae;Phyllomedusa;Phyllomedusa palliata
KX381626.1	Eukaryota;Chordata;Mammalia;Chiroptera;Phyllostomidae;Anoura;Anoura geoffroyi
MF056562.1	Eukaryota;Chordata;Mammalia;Primates;Hominidae;Homo;Homo sapiens
KJ185928.1	Eukaryota;Chordata;Mammalia;Primates;Hominidae;Homo;Homo sapiens
KC346229.1	Eukaryota;Chordata;Mammalia;Primates;Hominidae;Homo;Homo sapiens
X54172.1	Eukaryota;Chordata;Mammalia;Lagomorpha;Leporidae;Oryctolagus;Oryctolagus cuniculus
LC496248.1	Eukaryota;Chordata;Actinopteri;Gobiiformes;Gobiidae;Luciogobius;Luciogobius ama
KC193747.1	Eukaryota;Chordata;Actinopteri;Clupeiformes;Clupeidae;Clupea;Clupea harengus
AP011380.1	Eukaryota;Chordata;Actinopteri;Cypriniformes;Cyprinidae;Cyclocheilichthys;Cyclocheilichthys heteronema
EU877738.1	Eukaryota;Chordata;Actinopteri;Gadiformes;Gadidae;Gadus;Gadus morhua
KF038210.1	Eukaryota;Chordata;Mammalia;Lagomorpha;Ochotonidae;Ochotona;Ochotona curzoniae
AM711899.1	Eukaryota;Chordata;Mammalia;Carnivora;Procyonidae;Procyon;Procyon lotor
KX898005.1	Eukaryota;Chordata;Mammalia;Artiodactyla;Bovidae;Bison;Bison bonasus
AY915985.1	Eukaryota;Chordata;Amphibia;Caudata;Hynobiidae;Hynobius;Hynobius naevius
MH923319.1	Eukaryota;Chordata;Actinopteri;Cichliformes;Cichlidae;Etroplus;Etroplus suratensis
AY279568.1	Eukaryota;Chordata;Actinopteri;NA;Pomacentridae;Amblyglyphidodon;Amblyglyphidodon leucogaster
LC278295.1	Eukaryota;Chordata;Actinopteri;Perciformes;Liparidae;Liparis;Liparis punctulatus
JN991541.1	Eukaryota;Chordata;Amphibia;Anura;Strabomantidae;Pristimantis;Pristimantis taeniatus
KX831007.1	Eukaryota;Chordata;Lepidosauria;Squamata;Phrynosomatidae;Sceloporus;Sceloporus gadsdeni
U83713.1	Eukaryota;Chordata;Aves;Pelecaniformes;Ardeidae;Nyctanassa;Nyctanassa violacea
AP003090.1	Eukaryota;Chordata;Actinopteri;Perciformes;Trichodontidae;Arctoscopus;Arctoscopus japonicus
KP223728.1	Eukaryota;Chordata;Mammalia;Artiodactyla;Suidae;Sus;Sus scrofa
LC145977.1	Eukaryota;Chordata;Actinopteri;Myctophiformes;Myctophidae;Nannobrachium;Nannobrachium achirus
EF395879.1	Eukaryota;Chordata;Lepidosauria;Squamata;Homalopsidae;Enhydris;Enhydris enhydris
AP009405.1	Eukaryota;Chordata;Actinopteri;Alepocephaliformes;Alepocephalidae;Narcetes;Narcetes erimelas
HQ907992.1	Eukaryota;Chordata;Actinopteri;Siluriformes;Siluridae;Silurus;Silurus meridionalis
AY544141.1	Eukaryota;Chordata;Actinopteri;Acipenseriformes;Acipenseridae;Acipenser;Acipenser mikadoi
HQ167110.1	Eukaryota;Chordata;Lepidosauria;Squamata;Cordylidae;Cordylus;Cordylus oelofseni
KX646501.1	Eukaryota;Chordata;Mammalia;Rodentia;Octodontidae;Tympanoctomys;Tympanoctomys barrerae
EF472116.1	Eukaryota;Chordata;Amphibia;Anura;Hylidae;Pseudacris;Pseudacris maculata
KT184457.1	Eukaryota;Chordata;Mammalia;Artiodactyla;Bovidae;Bos;Bos taurus
JX454973.1	Eukaryota;Chordata;NA;Testudines;Dermochelyidae;Dermochelys;Dermochelys coriacea
AB646375.1	Eukaryota;Chordata;Amphibia;Anura;Megophryidae;Leptobrachium;Leptobrachium abbotti
LC032513.1	Eukaryota;Chordata;Actinopteri;Perciformes;Serranidae;Plectropomus;Plectropomus leopardus
AY227527.1	Eukaryota;Chordata;Mammalia;Rodentia;Sciuridae;Ammospermophilus;Ammospermophilus harrisii
KM078770.1	Eukaryota;Chordata;Aves;Passeriformes;Fringillidae;Hesperiphona;Hesperiphona vespertina
GU573486.1	Eukaryota;Chordata;Mammalia;Carnivora;Ursidae;Ursus;Ursus arctos
DQ249025.1	Eukaryota;Chordata;Lepidosauria;Squamata;Cordylidae;Pseudocordylus;Pseudocordylus microlepidotus
KU696400.1	Eukaryota;Chordata;Mammalia;Carnivora;Canidae;Canis;Canis lupus
AM944504.1	Eukaryota;Chordata;Aves;Galliformes;Phasianidae;Alectoris;Alectoris chukar
AY315501.1	Eukaryota;Chordata;Lepidosauria;Squamata;Scincidae;Amphiglossus;Amphiglossus waterloti
KU674354.1	Eukaryota;Chordata;Actinopteri;Salmoniformes;Salmonidae;Thymallus;Thymallus grubii
JQ520012.1	Eukaryota;Chordata;Aves;Apodiformes;Apodidae;Aerodramus;Aerodramus brevirostris
LC458310.1	Eukaryota;Chordata;Actinopteri;Gobiiformes;Gobiidae;Luciogobius;Luciogobius sp. ISO-MIMIZU-HAZE
AF263233.1	Eukaryota;Chordata;Mammalia;Chiroptera;Thyropteridae;Thyroptera;Thyroptera tricolor
JX303754.1	Eukaryota;Chordata;Mammalia;Primates;Hominidae;Homo;Homo sapiens
AB974471.1	Eukaryota;Chordata;Actinopteri;Elopiformes;Elopidae;Elops;Elops hawaiensis
KJ532333.1	Eukaryota;Chordata;Mammalia;Chiroptera;Pteropodidae;Pteropus;Pteropus woodfordi
LC474213.1	Eukaryota;Chordata;Actinopteri;Gobiiformes;Gobiidae;Acanthogobius;Acanthogobius lactipes
KC136362.1	Eukaryota;Chordata;Actinopteri;Centrarchiformes;Kyphosidae;Kyphosus;Kyphosus vaigiensis
EU728593.1	Eukaryota;Chordata;Lepidosauria;Squamata;Dipsadidae;Hypsiglena;Hypsiglena chlorophaea
AY227537.1	Eukaryota;Chordata;Mammalia;Rodentia;Sciuridae;Belomys;Belomys pearsonii
EU043376.1	Eukaryota;Chordata;Actinopteri;Perciformes;Serranidae;Epinephelus;Epinephelus coioides
KX831017.1	Eukaryota;Chordata;Lepidosauria;Squamata;Phrynosomatidae;Sceloporus;Sceloporus gadsdeni
DQ674574.1	Eukaryota;Chordata;Aves;Charadriiformes;Glareolidae;Rhinoptilus;Rhinoptilus africanus
KT715694.1	Eukaryota;Chordata;Actinopteri;Tetraodontiformes;Tetraodontidae;Tetraodon;Tetraodon lineatus
LC037075.1	Eukaryota;Chordata;Actinopteri;Perciformes;Cottidae;Cottus;Cottus reinii
AY691823.1	Eukaryota;Chordata;Mammalia;Eulipotyphla;Soricidae;Suncus;Suncus etruscus
KX118031.1	Eukaryota;Chordata;Actinopteri;Perciformes;Anarhichadidae;Anarhichas;Anarhichas denticulatus
JQ705145.1	Eukaryota;Chordata;Mammalia;Primates;Hominidae;Homo;Homo sapiens
KP025763.1	Eukaryota;Chordata;Actinopteri;Characiformes;Prochilodontidae;Ichthyoelephas;Ichthyoelephas longirostris
KF038185.1	Eukaryota;Chordata;Mammalia;Lagomorpha;Ochotonidae;Ochotona;Ochotona curzoniae
EF472128.1	Eukaryota;Chordata;Amphibia;Anura;Hylidae;Pseudacris;Pseudacris maculata
EF532936.1	Eukaryota;Chordata;Aves;Podicipediformes;Podicipedidae;Tachybaptus;Tachybaptus novaehollandiae
KX381616.1	Eukaryota;Chordata;Mammalia;Rodentia;Muridae;Mus;Mus musculus
HQ405754.1	Eukaryota;Chordata;Mammalia;Artiodactyla;Delphinidae;Orcinus;Orcinus orca
AY915977.1	Eukaryota;Chordata;Amphibia;Caudata;Hynobiidae;Hynobius;Hynobius leechii
KJ637073.1	Eukaryota;Chordata;Mammalia;Carnivora;Canidae;Canis;Canis lupus
MG017593.1	Eukaryota;Chordata;Mammalia;Rodentia;Muridae;Mastomys;Mastomys natalensis
X86945.1	Eukaryota;Chordata;Mammalia;Hyracoidea;Procaviidae;Dendrohyrax;Dendrohyrax dorsalis
AF297676.1	Eukaryota;Chordata;Mammalia;Peramelemorphia;Peroryctidae;Microperoryctes;Microperoryctes longicauda
LS992578.1	Eukaryota;Chordata;Mammalia;Artiodactyla;Bovidae;Capra;Capra hircus
AF263223.1	Eukaryota;Chordata;Mammalia;Chiroptera;Noctilionidae;Noctilio;Noctilio albiventris
AY367836.1	Eukaryota;Chordata;Lepidosauria;Squamata;Iguanidae;Liolaemus;Liolaemus sp. MM-5
AF222584.1	Eukaryota;Chordata;Aves;Galliformes;Phasianidae;Lagopus;Lagopus leucura
KY352775.1	Eukaryota;Chordata;Actinopteri;Cypriniformes;Gastromyzontidae;Yaoshania;Yaoshania pachychilus
AF265396.1	Eukaryota;Chordata;Actinopteri;Gobiiformes;Gobiidae;Sicyopterus;Sicyopterus longifilis
JX184925.1	Eukaryota;Chordata;Actinopteri;Cypriniformes;Cyprinidae;Aphyocypris;Aphyocypris kikuchii
EU789684.1	Eukaryota;Chordata;Mammalia;Carnivora;Canidae;Canis;Canis lupus
LS992659.1	Eukaryota;Chordata;Mammalia;Artiodactyla;Bovidae;Capra;Capra hircus
KY070159.1	Eukaryota;Chordata;Mammalia;Rodentia;Sciuridae;Tamias;Tamias dorsalis
LC146076.1	Eukaryota;Chordata;Chondrichthyes;Lamniformes;Mitsukurinidae;Mitsukurina;Mitsukurina owstoni
KF294262.1	Eukaryota;Chordata;Mammalia;Dasyuromorphia;Dasyuridae;Murexia;Murexia longicaudata
EU092925.1	Eukaryota;Chordata;Mammalia;Primates;Hominidae;Homo;Homo sapiens
KJ185465.1	Eukaryota;Chordata;Mammalia;Primates;Hominidae;Homo;Homo sapiens
JQ044813.1	Eukaryota;Chordata;Mammalia;Primates;Hominidae;Homo;Homo sapiens
KU290841.1	Eukaryota;Chordata;Mammalia;Carnivora;Canidae;Canis;Canis lupus
LC146357.1	Eukaryota;Chordata;Actinopteri;Myctophiformes;Myctophidae;Diaphus;Diaphus parri
AY347445.1	Eukaryota;Chordata;Amphibia;Anura;Alytidae;Discoglossus;Discoglossus jeanneae
FQ229150.1	Eukaryota;Chordata;Mammalia;Rodentia;Muridae;Rattus;Rattus norvegicus
AF346977.1	Eukaryota;Chordata;Mammalia;Primates;Hominidae;Homo;Homo sapiens
AF326249.1	Eukaryota;Chordata;Mammalia;Rodentia;Spalacidae;Myospalax;Myospalax psilurus
AY291096.1	Eukaryota;Chordata;Amphibia;Anura;Hylidae;Pseudacris;Pseudacris brachyphona
LC049788.1	Eukaryota;Chordata;Actinopteri;Gobiiformes;Gobiidae;Oxyurichthys;Oxyurichthys stigmalophius
KF703442.1	Eukaryota;Chordata;Actinopteri;Cypriniformes;Cyprinidae;Hemibarbus;Hemibarbus sp. Taiwanese barbel steed
KF038191.1	Eukaryota;Chordata;Mammalia;Lagomorpha;Ochotonidae;Ochotona;Ochotona curzoniae
HQ167138.1	Eukaryota;Chordata;Lepidosauria;Squamata;Cordylidae;Platysaurus;Platysaurus cf. intermedius
AY879433.1	Eukaryota;Chordata;Mammalia;Artiodactyla;Bovidae;Ovis;Ovis aries
NC_037174.1	Eukaryota;Chordata;Mammalia;Eulipotyphla;Soricidae;Sorex;Sorex sinalis
MF872243.1	Eukaryota;Chordata;Mammalia;Artiodactyla;Cervidae;Cervus;Cervus elaphus
KJ729083.1	Eukaryota;Chordata;Actinopteri;Cypriniformes;Cyprinidae;Hypophthalmichthys;Hypophthalmichthys nobilis
AY940760.1	Eukaryota;Chordata;Aves;Piciformes;Picidae;Picoides;Picoides albolarvatus
LC104770.1	Eukaryota;Chordata;Aves;Charadriiformes;Charadriidae;Charadrius;Charadrius mongolus
LC105796.1	Eukaryota;Chordata;Actinopteri;Clupeiformes;Clupeidae;Sardinops;Sardinops sagax
U12452.1	Eukaryota;Chordata;Mammalia;Rodentia;Octodontidae;Octodon;Octodon degus
LC032714.1	Eukaryota;Chordata;Actinopteri;Perciformes;Serranidae;Plectropomus;Plectropomus leopardus
GU078470.1	Eukaryota;Chordata;Amphibia;Caudata;Ambystomatidae;Ambystoma;Ambystoma barbouri
KF002126.1	Eukaryota;Chordata;Amphibia;Anura;Hylidae;Osteocephalus;Osteocephalus taurinus
LC193261.1	Eukaryota;Chordata;Actinopteri;Perciformes;Peristediidae;Scalicus;Scalicus amiscus
KC621298.1	Eukaryota;Chordata;Lepidosauria;Squamata;Xantusiidae;Lepidophyma;Lepidophyma gaigeae
KU852432.1	Eukaryota;Chordata;Actinopteri;Anabantiformes;Channidae;Channa;Channa argus
AP011315.1	Eukaryota;Chordata;Actinopteri;Cypriniformes;Cyprinidae;Barbus;Barbus sp. CToL 033
DQ852707.1	Eukaryota;Chordata;Lepidosauria;Squamata;Gekkonidae;Narudasia;Narudasia festiva
DQ912034.1	Eukaryota;Chordata;Actinopteri;Clupeiformes;Clupeidae;Brevoortia;Brevoortia tyrannus
KU195418.1	Eukaryota;Chordata;Actinopteri;Perciformes;Serranidae;Epinephelus;Epinephelus bleekeri
JN817318.1	Eukaryota;Chordata;Mammalia;Artiodactyla;Bovidae;Bos;Bos taurus
LC193242.1	Eukaryota;Chordata;Actinopteri;Myctophiformes;Myctophidae;Notolychnus;Notolychnus valdiviae
MF776847.1	Eukaryota;Chordata;Aves;Charadriiformes;Laridae;Pinguinus;Pinguinus impennis
KJ123693.1	Eukaryota;Chordata;Actinopteri;Syngnathiformes;Syngnathidae;Hippocampus;Hippocampus spinosissimus
LC385225.1	Eukaryota;Chordata;Actinopteri;Osmeriformes;Salangidae;Salangichthys;Salangichthys microdon
KF647872.1	Eukaryota;Chordata;Actinopteri;Cypriniformes;Cyprinidae;Hemiculter;Hemiculter leucisculus
AF265388.1	Eukaryota;Chordata;Actinopteri;Gobiiformes;Gobiidae;Nemateleotris;Nemateleotris sp. HYW-2001
LC499553.1	Eukaryota;Chordata;Actinopteri;Perciformes;Serranidae;Epinephelus;Epinephelus polyphekadion
KC572788.1	Eukaryota;Chordata;Mammalia;Artiodactyla;Balaenopteridae;Balaenoptera;Balaenoptera physalus
KR135842.1	Eukaryota;Chordata;Mammalia;Primates;Hominidae;Homo;Homo sapiens
AY879423.1	Eukaryota;Chordata;Mammalia;Artiodactyla;Bovidae;Ovis;Ovis aries
JF898689.1	Eukaryota;Chordata;Actinopteri;Siluriformes;Pimelodidae;Megalonema;Megalonema amaxanthum
KC572714.1	Eukaryota;Chordata;Mammalia;Artiodactyla;Balaenopteridae;Balaenoptera;Balaenoptera physalus
JN855801.1	Eukaryota;Chordata;Actinopteri;Osteoglossiformes;Osteoglossidae;Scleropages;Scleropages formosus
LS992643.1	Eukaryota;Chordata;Mammalia;Artiodactyla;Bovidae;Capra;Capra hircus
KT368727.1	Eukaryota;Chordata;Mammalia;Perissodactyla;Equidae;Equus;Equus caballus
JF898708.1	Eukaryota;Chordata;Actinopteri;Siluriformes;Pimelodidae;Pimelodus;Pimelodus maculatus
AY164529.1	Eukaryota;Chordata;Aves;Anseriformes;Anatidae;Mergus;Mergus merganser
DQ645660.1	Eukaryota;Chordata;Actinopteri;Anguilliformes;Nemichthyidae;Avocettina;Avocettina infans
NC_044448.1	Eukaryota;Chordata;Actinopteri;Cyprinodontiformes;Nothobranchiidae;Nothobranchius;Nothobranchius ocellatus
EU795770.1	Eukaryota;Chordata;Lepidosauria;Squamata;Iguanidae;Liolaemus;Liolaemus uspallatensis
KJ146983.1	Eukaryota;Chordata;Amphibia;Anura;Leptodactylidae;Pseudopaludicola;Pseudopaludicola mystacalis
JX267321.1	Eukaryota;Chordata;Amphibia;Anura;Brachycephalidae;Ischnocnema;Ischnocnema venancioi
KM245047.1	Eukaryota;Chordata;Actinopteri;Characiformes;Bryconidae;Salminus;Salminus brasiliensis
KU290969.1	Eukaryota;Chordata;Mammalia;Carnivora;Canidae;Canis;Canis lupus
JN415728.1	Eukaryota;Chordata;Mammalia;Artiodactyla;Bovidae;Ovis;Ovis aries
KU291093.1	Eukaryota;Chordata;Mammalia;Carnivora;Canidae;Canis;Canis lupus
AY843679.1	Eukaryota;Chordata;Amphibia;Anura;Hylidae;Charadrahyla;Charadrahyla taeniopus
AF447252.1	Eukaryota;Chordata;Aves;Passeriformes;Ploceidae;Ploceus;Ploceus bicolor
NC_039895.1	Eukaryota;Chordata;Actinopteri;Siluriformes;Sisoridae;Glyptothorax;Glyptothorax lanceatus
NC_039591.1	Eukaryota;Chordata;Mammalia;Carnivora;Viverridae;Paradoxurus;Paradoxurus hermaphroditus
JF342825.1	Eukaryota;Chordata;Mammalia;Carnivora;Canidae;Canis;Canis lupus
DQ989588.1	Eukaryota;Chordata;Mammalia;Chiroptera;Hipposideridae;Hipposideros;Hipposideros pratti
AF448007.1	Eukaryota;Chordata;Chondrichthyes;Myliobatiformes;Potamotrygonidae;Potamotrygon;Potamotrygon motoro
LC499543.1	Eukaryota;Chordata;Actinopteri;Tetraodontiformes;Tetraodontidae;Dichotomyctere;Dichotomyctere nigroviridis
KF570349.1	Eukaryota;Chordata;Mammalia;Artiodactyla;Delphinidae;Tursiops;Tursiops truncatus
GU256221.1	Eukaryota;Chordata;Mammalia;Carnivora;Canidae;Nyctereutes;Nyctereutes procyonoides
KJ185551.1	Eukaryota;Chordata;Mammalia;Primates;Hominidae;Homo;Homo sapiens
KM078793.1	Eukaryota;Chordata;Aves;Passeriformes;Fringillidae;Melamprosops;Melamprosops phaeosoma
MH899128.1	Eukaryota;Chordata;Chondrichthyes;Rajiformes;Rajidae;Raja;Raja pulchra
DQ112707.2	Eukaryota;Chordata;Mammalia;Primates;Hominidae;Homo;Homo sapiens
AF447224.1	Eukaryota;Chordata;Aves;Passeriformes;Thraupidae;Coryphospingus;Coryphospingus cucullatus
AM886506.1	Eukaryota;Chordata;Actinopteri;Cypriniformes;Cyprinidae;Aphyocypris;Aphyocypris kikuchii
JF898695.1	Eukaryota;Chordata;Actinopteri;Siluriformes;Pimelodidae;Pimelodus;Pimelodus cf. altissimus JPS-2012
MH918139.1	Eukaryota;Chordata;Actinopteri;Salmoniformes;Salmonidae;Coregonus;Coregonus albula
EF672795.1	Eukaryota;Chordata;Lepidosauria;Squamata;Scincidae;Lerista;Lerista muelleri
LC499308.1	Eukaryota;Chordata;Actinopteri;Labriformes;Labridae;Cheilinus;Cheilinus oxycephalus
AB125790.1	Eukaryota;Chordata;Mammalia;Rodentia;Muridae;Mus;Mus terricolor
MF057583.1	Eukaryota;Chordata;Mammalia;Primates;Hominidae;Homo;Homo sapiens
KC572762.1	Eukaryota;Chordata;Mammalia;Artiodactyla;Balaenopteridae;Balaenoptera;Balaenoptera physalus
LC105886.1	Eukaryota;Chordata;Actinopteri;Clupeiformes;Clupeidae;Sardinops;Sardinops sagax
HM114384.1	Eukaryota;Chordata;Actinopteri;Siluriformes;Callichthyidae;Hoplosternum;Hoplosternum littorale
AJ508400.1	Eukaryota;Chordata;Mammalia;Paucituberculata;Caenolestidae;Caenolestes;Caenolestes fuliginosus
FJ588886.1	Eukaryota;Chordata;Mammalia;Chiroptera;Pteropodidae;Pteropus;Pteropus niger
AP011275.1	Eukaryota;Chordata;Actinopteri;Cypriniformes;Cyprinidae;Platygobio;Platygobio gracilis
NC_039777.1	Eukaryota;Chordata;Actinopteri;Perciformes;Sebastidae;Sebastes;Sebastes rubrivinctus
MF893953.1	Eukaryota;Chordata;Mammalia;Primates;Cercopithecidae;Macaca;Macaca fascicularis
LC277863.1	Eukaryota;Chordata;Actinopteri;Atheriniformes;Atherinidae;Atherinomorus;Atherinomorus pinguis
KX911394.1	Eukaryota;Chordata;Mammalia;Carnivora;Felidae;Lynx;Lynx pardinus
LC499121.1	Eukaryota;Chordata;Actinopteri;Anguilliformes;Congridae;Ariosoma;Ariosoma scheelei
KR868707.1	Eukaryota;Chordata;Mammalia;Rodentia;Muridae;Niviventer;Niviventer fulvescens
LC037113.1	Eukaryota;Chordata;Actinopteri;Tetraodontiformes;Tetraodontidae;Lagocephalus;Lagocephalus lunaris
AY525784.1	Eukaryota;Chordata;Actinopteri;Gobiiformes;Gobiidae;Gymnogobius;Gymnogobius petschiliensis
LC385128.1	Eukaryota;Chordata;Actinopteri;Gobiiformes;Odontobutidae;Odontobutis;Odontobutis potamophila
MH109902.1	Eukaryota;Chordata;Mammalia;Artiodactyla;Camelidae;Camelus;Camelus bactrianus
LC091604.1	Eukaryota;Chordata;Actinopteri;Osmeriformes;Osmeridae;Spirinchus;Spirinchus starksi
LC091920.1	Eukaryota;Chordata;Actinopteri;Perciformes;Cottidae;Artedius;Artedius harringtoni
AB219546.1	Eukaryota;Chordata;Aves;Accipitriformes;Accipitridae;Milvus;Milvus migrans
JX854482.1	Eukaryota;Chordata;Amphibia;Caudata;Salamandridae;Tylototriton;Tylototriton shanjing
KP742530.1	Eukaryota;Chordata;Amphibia;Anura;Hylidae;Hyla;Hyla annectans
LC104484.1	Eukaryota;Chordata;Actinopteri;Characiformes;NA;Distichodus;Distichodus affinis
LC105760.1	Eukaryota;Chordata;Actinopteri;Clupeiformes;Clupeidae;Sardinops;Sardinops sagax
KX267029.1	Eukaryota;Chordata;Actinopteri;Gadiformes;Gadidae;Gadus;Gadus morhua
KC136418.1	Eukaryota;Chordata;Actinopteri;Centrarchiformes;Kyphosidae;Kyphosus;Kyphosus incisor
AB972083.1	Eukaryota;Chordata;Actinopteri;Tetraodontiformes;Monacanthidae;Chaetodermis;Chaetodermis penicilligerus
LC036988.1	Eukaryota;Chordata;Actinopteri;Carangiformes;Carangidae;Carangoides;Carangoides equula
EU009397.1	Eukaryota;Chordata;Aves;Anseriformes;Anatidae;Anas;Anas platyrhynchos
KC346121.1	Eukaryota;Chordata;Mammalia;Primates;Hominidae;Homo;Homo sapiens
LC036809.1	Eukaryota;Chordata;Actinopteri;Lutjaniformes;Haemulidae;Plectorhinchus;Plectorhinchus picus
KT211457.1	Eukaryota;Chordata;Actinopteri;Perciformes;Percidae;Sander;Sander vitreus
MK028730.1	Eukaryota;Chordata;Mammalia;Artiodactyla;Bovidae;Bos;Bos taurus
EU336412.1	Eukaryota;Chordata;Amphibia;Caudata;Plethodontidae;Gyrinophilus;Gyrinophilus palleucus
AP005989.1	Eukaryota;Chordata;Actinopteri;Perciformes;Sebastidae;Sebastiscus;Sebastiscus marmoratus
KP208150.1	Eukaryota;Chordata;Lepidosauria;Squamata;Phrynosomatidae;Sceloporus;Sceloporus spinosus
MH888054.1	Eukaryota;Chordata;Lepidosauria;Squamata;Iguanidae;Liolaemus;Liolaemus inti
DQ124382.1	Eukaryota;Chordata;Mammalia;Artiodactyla;Bovidae;Bos;Bos taurus
JQ937210.1	Eukaryota;Chordata;Amphibia;Anura;Leptodactylidae;Pleurodema;Pleurodema tucumanum
KX015143.1	Eukaryota;Chordata;Mammalia;NA;Tenrecidae;Geogale;Geogale aurita
AP011260.1	Eukaryota;Chordata;Actinopteri;Cypriniformes;Cyprinidae;Osteobrama;Osteobrama cotio
KR478130.1	Eukaryota;Chordata;Actinopteri;Siluriformes;Loricariidae;Rineloricaria;Rineloricaria platyura
NC_039098.1	Eukaryota;Chordata;Mammalia;Rodentia;Echimyidae;Proechimys;Proechimys guyannensis
KJ944214.1	Eukaryota;Chordata;Mammalia;Primates;Daubentoniidae;Daubentonia;Daubentonia madagascariensis
KP202280.1	Eukaryota;Chordata;Mammalia;Carnivora;Felidae;Prionailurus;Prionailurus planiceps
LC049720.1	Eukaryota;Chordata;Actinopteri;Gobiiformes;Gobiidae;Tridentiger;Tridentiger trigonocephalus
KC572819.1	Eukaryota;Chordata;Mammalia;Artiodactyla;Balaenopteridae;Balaenoptera;Balaenoptera physalus
EU649160.1	Eukaryota;Chordata;Lepidosauria;Squamata;Iguanidae;Liolaemus;Liolaemus lemniscatus
MH888043.1	Eukaryota;Chordata;Lepidosauria;Squamata;Iguanidae;Liolaemus;Liolaemus audituvelatus
NC_039538.1	Eukaryota;Chordata;Aves;Passeriformes;Muscicapidae;Niltava;Niltava davidi
AB974539.1	Eukaryota;Chordata;Actinopteri;Pempheriformes;Polyprionidae;Stereolepis;Stereolepis doederleini
LC105739.1	Eukaryota;Chordata;Actinopteri;Clupeiformes;Clupeidae;Sardinops;Sardinops sagax
KX198085.1	Eukaryota;Chordata;Mammalia;Primates;Hominidae;Homo;Homo sapiens
HM180292.1	Eukaryota;Chordata;Lepidosauria;Squamata;Gekkonidae;Hemidactylus;Hemidactylus fasciatus
LC104358.1	Eukaryota;Chordata;Chondrichthyes;Myliobatiformes;Dasyatidae;Himantura;Himantura gerrardi
JF898716.1	Eukaryota;Chordata;Actinopteri;Siluriformes;Pimelodidae;Pimelodus;Pimelodus blochii
AY631344.1	Eukaryota;Chordata;Aves;Charadriiformes;Laridae;Onychoprion;Onychoprion lunatus
AP011188.1	Eukaryota;Chordata;Actinopteri;Cypriniformes;Cyprinidae;Sawbwa;Sawbwa resplendens
KU290559.1	Eukaryota;Chordata;Mammalia;Carnivora;Canidae;Canis;Canis lupus
NC_044865.1	Eukaryota;Chordata;Amphibia;Anura;Pipidae;Xenopus;Xenopus calcaratus
EU568008.1	Eukaryota;Chordata;Lepidosauria;Squamata;Scincidae;Oligosoma;Oligosoma sp. Sinbad Valley
NC_037712.1	Eukaryota;Chordata;Actinopteri;Characiformes;Prochilodontidae;Prochilodus;Prochilodus vimboides
JN860616.1	Eukaryota;Chordata;NA;Testudines;Geoemydidae;Mauremys;Mauremys nigricans
KF990122.1	Eukaryota;Chordata;Mammalia;Primates;Cercopithecidae;Macaca;Macaca assamensis
KJ530561.1	Eukaryota;Chordata;Mammalia;Rodentia;Muridae;Mus;Mus cookii
KR732827.1	Eukaryota;Chordata;Aves;Galliformes;Odontophoridae;Odontophorus;Odontophorus erythrops
DQ112709.2	Eukaryota;Chordata;Mammalia;Primates;Hominidae;Homo;Homo sapiens
NC_031183.1	Eukaryota;Chordata;Actinopteri;Cichliformes;Cichlidae;Nannacara;Nannacara anomala
AF128228.1	Eukaryota;Chordata;Mammalia;Didelphimorphia;Didelphidae;Philander;Philander opossum
KU877251.1	Eukaryota;Chordata;Actinopteri;Perciformes;Serranidae;Epinephelus;Epinephelus radiatus
EU086000.1	Eukaryota;Chordata;Lepidosauria;Squamata;Phrynosomatidae;Sceloporus;Sceloporus magister
MG772937.1	Eukaryota;Chordata;Mammalia;Carnivora;Felidae;Panthera;Panthera leo
KY851893.1	Eukaryota;Chordata;Mammalia;Rodentia;Muridae;Apodemus;Apodemus agrarius
KF002013.1	Eukaryota;Chordata;Amphibia;Anura;Hylidae;Osteocephalus;Osteocephalus pearsoni
HQ171073.1	Eukaryota;Chordata;Mammalia;Primates;Lepilemuridae;Lepilemur;Lepilemur aeeclis
KY815321.1	Eukaryota;Chordata;Actinopteri;Labriformes;Labridae;Oxycheilinus;Oxycheilinus orientalis
JF438709.1	Eukaryota;Chordata;Lepidosauria;Squamata;Scincidae;Lampropholis;Lampropholis delicata
MF489919.1	Eukaryota;Chordata;Dipnoi;Ceratodontiformes;Ceratodontidae;Neoceratodus;Neoceratodus forsteri
KY974336.1	Eukaryota;Chordata;Aves;Columbiformes;Columbidae;Ectopistes;Ectopistes migratorius
MN200834.1	Eukaryota;Chordata;Mammalia;Artiodactyla;Bovidae;Bos;Bos taurus
AY093660.1	Eukaryota;Chordata;Mammalia;Rodentia;Dasyproctidae;Dasyprocta;Dasyprocta leporina
LC277972.1	Eukaryota;Chordata;Actinopteri;Chaetodontiformes;Leiognathidae;Equulites;Equulites rivulatus
JQ868542.1	Eukaryota;Chordata;Amphibia;Anura;Hylidae;Tepuihyla;Tepuihyla talbergae
KT202282.1	Eukaryota;Chordata;Actinopteri;Siluriformes;Bagridae;Tachysurus;Tachysurus vachellii
KX829024.1	Eukaryota;Chordata;Actinopteri;Cypriniformes;Cyprinidae;Culter;Culter alburnus
KY419608.1	Eukaryota;Chordata;Mammalia;Carnivora;Ursidae;Ursus;Ursus arctos
KU900363.1	Eukaryota;Chordata;Amphibia;Anura;Megophryidae;Leptobrachium;Leptobrachium bompu
DQ237495.1	Eukaryota;Chordata;Lepidosauria;Squamata;Iguanidae;Liolaemus;Liolaemus melanops
AB098857.1	Eukaryota;Chordata;Mammalia;Artiodactyla;Bovidae;Bos;Bos taurus
AF440028.1	Eukaryota;Chordata;Lepidosauria;Squamata;Phrynosomatidae;Sceloporus;Sceloporus tristichus
MH109877.1	Eukaryota;Chordata;Mammalia;Artiodactyla;Camelidae;Camelus;Camelus bactrianus
AF125513.1	Eukaryota;Chordata;Actinopteri;Salmoniformes;Salmonidae;Brachymystax;Brachymystax lenok
LC026800.1	Eukaryota;Chordata;Actinopteri;Pleuronectiformes;Samaridae;Samariscus;Samariscus xenicus
AF474224.1	Eukaryota;Chordata;Mammalia;Primates;Lepilemuridae;Lepilemur;Lepilemur mustelinus
KJ504898.1	Eukaryota;Chordata;Lepidosauria;Squamata;Scincidae;Ctenotus;Ctenotus calurus
KY008774.1	Eukaryota;Chordata;Lepidosauria;Squamata;Leptotyphlopidae;Tetracheilostoma;Tetracheilostoma bilineatum
AY039148.1	Eukaryota;Chordata;Lepidosauria;Squamata;Colubridae;Spalerosophis;Spalerosophis diadema
MN200806.1	Eukaryota;Chordata;Mammalia;Artiodactyla;Bovidae;Bos;Bos taurus
JQ702123.1	Eukaryota;Chordata;Mammalia;Primates;Hominidae;Homo;Homo sapiens
KM030439.1	Eukaryota;Chordata;Actinopteri;Gobiiformes;Gobiidae;Myersina;Myersina filifer
MH004106.1	Eukaryota;Chordata;Amphibia;Anura;Hylidae;Ptychohyla;Ptychohyla macrotympanum
MH000178.1	Eukaryota;Chordata;Lepidosauria;Squamata;Phrynosomatidae;Holbrookia;Holbrookia lacerata
KF781660.1	Eukaryota;Chordata;Mammalia;Rodentia;Muridae;Mus;Mus musculus
LC458406.1	Eukaryota;Chordata;Actinopteri;Alepocephaliformes;Alepocephalidae;Bathytroctes;Bathytroctes michaelsarsi
AF285805.1	Eukaryota;Chordata;Aves;Charadriiformes;Scolopacidae;Numenius;Numenius phaeopus
MF686831.1	Eukaryota;Chordata;Amphibia;Anura;Megophryidae;Leptobrachium;Leptobrachium hendricksoni
JF727198.1	Eukaryota;Chordata;Mammalia;Primates;Hominidae;Pan;Pan troglodytes
LC277745.1	Eukaryota;Chordata;Chondrichthyes;Rajiformes;Rajidae;Okamejei;Okamejei acutispina
DQ304912.1	Eukaryota;Chordata;Mammalia;Primates;Hominidae;Homo;Homo sapiens
LC069523.1	Eukaryota;Chordata;Actinopteri;Perciformes;Liparidae;Psednos;Psednos melanocephalus
AB435278.1	Eukaryota;Chordata;Amphibia;Anura;Bufonidae;Ansonia;Ansonia hanitschi
KC788747.1	Eukaryota;Chordata;Actinopteri;Cypriniformes;Cyprinidae;Acrossocheilus;Acrossocheilus monticola
AY685892.1	Eukaryota;Chordata;Mammalia;Primates;Cercopithecidae;Papio;Papio sp. Africa-2004
KX944216.1	Eukaryota;Chordata;Aves;Apodiformes;Apodidae;Aerodramus;Aerodramus fuciphagus
LC340333.1	Eukaryota;Chordata;Actinopteri;Gobiiformes;Gobiidae;Gymnogobius;Gymnogobius heptacanthus
KT029807.1	Eukaryota;Chordata;Mammalia;Rodentia;Muridae;Bandicota;Bandicota indica
KC346008.1	Eukaryota;Chordata;Mammalia;Primates;Hominidae;Homo;Homo sapiens
JX969086.1	Eukaryota;Chordata;Lepidosauria;Squamata;Iguanidae;Phymaturus;Phymaturus nevadoi
KY379965.1	Eukaryota;Chordata;Actinopteri;NA;Sciaenidae;Otolithes;Otolithes ruber
AP012118.1	Eukaryota;Chordata;Actinopteri;Cypriniformes;Cyprinidae;Raiamas;Raiamas buchholzi
JX522194.1	Eukaryota;Chordata;Lepidosauria;Squamata;Iguanidae;Liolaemus;Liolaemus lineomaculatus
AP002942.1	Eukaryota;Chordata;Actinopteri;Zeiformes;Zeidae;Zenopsis;Zenopsis nebulosus
AF474216.1	Eukaryota;Chordata;Mammalia;Primates;Lepilemuridae;Lepilemur;Lepilemur ruficaudatus
JX242936.1	Eukaryota;Chordata;Actinopteri;Anguilliformes;Muraenidae;Uropterygius;Uropterygius macularius
KX397281.1	Eukaryota;Chordata;Mammalia;Primates;Lorisidae;Nycticebus;Nycticebus pygmaeus
MF176983.1	Eukaryota;Chordata;Mammalia;Artiodactyla;Cervidae;Rusa;Rusa unicolor
KF781136.1	Eukaryota;Chordata;Actinopteri;Tetraodontiformes;Tetraodontidae;Lagocephalus;Lagocephalus lunaris
MF696037.1	Eukaryota;Chordata;Mammalia;Primates;Hominidae;Homo;Homo sapiens
MF443760.1	Eukaryota;Chordata;Actinopteri;Cypriniformes;Cyprinidae;Carassius;Carassius auratus
JN415484.1	Eukaryota;Chordata;Mammalia;Primates;Hominidae;Homo;Homo sapiens
LC092067.1	Eukaryota;Chordata;Actinopteri;Gobiiformes;Gobiidae;Trimma;Trimma tevegae
JQ622011.1	Eukaryota;Chordata;Mammalia;Artiodactyla;Bovidae;Ovis;Ovis aries
JQ286239.1	Eukaryota;Chordata;Mammalia;Artiodactyla;Bovidae;Ovis;Ovis aries
DQ237467.1	Eukaryota;Chordata;Lepidosauria;Squamata;Iguanidae;Liolaemus;Liolaemus cf. rothi
LC278182.1	Eukaryota;Chordata;Actinopteri;Blenniiformes;Blenniidae;Petroscirtes;Petroscirtes mitratus
AY670663.1	Eukaryota;Chordata;Mammalia;Artiodactyla;Bovidae;Ovis;Ovis aries
LC178315.1	Eukaryota;Chordata;Actinopteri;Carangiformes;Carangidae;Seriola;Seriola lalandi
DQ304924.1	Eukaryota;Chordata;Mammalia;Primates;Hominidae;Homo;Homo sapiens
KC202970.1	Eukaryota;Chordata;Mammalia;Perissodactyla;Equidae;Equus;Equus caballus
MK293738.1	Eukaryota;Chordata;Amphibia;Anura;Hylidae;Pseudis;Pseudis paradoxa
JQ661451.1	Eukaryota;Chordata;Actinopteri;Salmoniformes;Salmonidae;Coregonus;Coregonus lavaretus
KX826724.1	Eukaryota;Chordata;Lepidosauria;Squamata;Iguanidae;Liolaemus;Liolaemus etheridgei
KY815284.1	Eukaryota;Chordata;Actinopteri;Labriformes;Labridae;Halichoeres;Halichoeres chloropterus
LC092077.1	Eukaryota;Chordata;Actinopteri;Scombriformes;Stromateidae;Peprilus;Peprilus medius
KF781140.1	Eukaryota;Chordata;Actinopteri;Tetraodontiformes;Tetraodontidae;Lagocephalus;Lagocephalus spadiceus
KM101868.1	Eukaryota;Chordata;Mammalia;Primates;Hominidae;Homo;Homo sapiens
KF153104.1	Eukaryota;Chordata;Actinopteri;Acipenseriformes;Acipenseridae;Acipenser;Acipenser ruthenus
LC499206.1	Eukaryota;Chordata;Actinopteri;Perciformes;Serranidae;Epinephelus;Epinephelus heniochus
Y10947.1	Eukaryota;Chordata;Amphibia;Caudata;Ambystomatidae;Ambystoma;Ambystoma mexicanum
AF362519.1	Eukaryota;Chordata;Lepidosauria;Squamata;Iguanidae;Plica;Plica lumaria
AF362763.1	Eukaryota;Chordata;Aves;Sphenisciformes;Spheniscidae;Eudyptula;Eudyptula minor
KC533462.1	Eukaryota;Chordata;Mammalia;Primates;Hominidae;Homo;Homo sapiens
EU203656.1	Eukaryota;Chordata;Lepidosauria;Squamata;Amphisbaenidae;Amphisbaena;Amphisbaena xera
AY173909.1	Eukaryota;Chordata;Lepidosauria;Squamata;Iguanidae;Liolaemus;Liolaemus elongatus
KF451857.1	Eukaryota;Chordata;Mammalia;Primates;Hominidae;Homo;Homo sapiens
KX118032.1	Eukaryota;Chordata;Actinopteri;Perciformes;Anarhichadidae;Anarhichas;Anarhichas denticulatus
KM516103.1	Eukaryota;Chordata;Actinopteri;Cypriniformes;Cyprinidae;Xenophysogobio;Xenophysogobio nudicorpa
AP014770.1	Eukaryota;Chordata;Actinopteri;Gobiiformes;Gobiidae;Chaenogobius;Chaenogobius annularis
LC146021.1	Eukaryota;Chordata;Actinopteri;Cypriniformes;Cyprinidae;Acrossocheilus;Acrossocheilus monticola
AY372803.1	Eukaryota;Chordata;Actinopteri;Perciformes;Percidae;Percina;Percina ouachitae
MF489917.1	Eukaryota;Chordata;Dipnoi;Ceratodontiformes;Ceratodontidae;Neoceratodus;Neoceratodus forsteri
KU681220.1	Eukaryota;Chordata;Mammalia;Artiodactyla;Bovidae;Ovis;Ovis aries
Y08524.1	Eukaryota;Chordata;Mammalia;Carnivora;Phocidae;Neomonachus;Neomonachus schauinslandi
KY564246.1	Eukaryota;Chordata;Mammalia;Artiodactyla;Bovidae;Capra;Capra hircus
AY372778.1	Eukaryota;Chordata;Actinopteri;Perciformes;Percidae;Etheostoma;Etheostoma edwini
JX303857.1	Eukaryota;Chordata;Mammalia;Primates;Hominidae;Homo;Homo sapiens
MG761995.1	Eukaryota;Chordata;Mammalia;Perissodactyla;Equidae;Equus;Equus caballus
KY974338.1	Eukaryota;Chordata;Aves;Columbiformes;Columbidae;Ectopistes;Ectopistes migratorius
KJ944248.1	Eukaryota;Chordata;Mammalia;Primates;Indriidae;Indri;Indri indri
KX925977.1	Eukaryota;Chordata;Aves;Psittaciformes;Psittacidae;Amazona;Amazona ventralis
KC136380.1	Eukaryota;Chordata;Actinopteri;Centrarchiformes;Kyphosidae;Kyphosus;Kyphosus bigibbus
X76359.1	Eukaryota;Chordata;Aves;Charadriiformes;Alcidae;Fratercula;Fratercula corniculata
GQ469231.1	Eukaryota;Chordata;Lepidosauria;Squamata;Leptotyphlopidae;Rena;Rena sp. B SBH-2010
JQ256990.1	Eukaryota;Chordata;Mammalia;Primates;Cercopithecidae;Cercopithecus;Cercopithecus campbelli
KY419702.1	Eukaryota;Chordata;Mammalia;Carnivora;Ursidae;Ursus;Ursus arctos
KX267047.1	Eukaryota;Chordata;Actinopteri;Gadiformes;Gadidae;Gadus;Gadus morhua
KF969083.1	Eukaryota;Chordata;Lepidosauria;Squamata;Iguanidae;Liolaemus;Liolaemus morenoi
NC_044717.1	Eukaryota;Chordata;Actinopteri;NA;Sciaenidae;Pseudotolithus;Pseudotolithus elongatus
KY678385.1	Eukaryota;Chordata;Mammalia;Dasyuromorphia;Thylacinidae;Thylacinus;Thylacinus cynocephalus
AP017391.1	Eukaryota;Chordata;Mammalia;Carnivora;Mustelidae;Mustela;Mustela itatsi
JX242928.1	Eukaryota;Chordata;Actinopteri;Anguilliformes;Muraenidae;Gymnothorax;Gymnothorax nudivomer
DQ674588.1	Eukaryota;Chordata;Aves;Charadriiformes;Glareolidae;Pluvianus;Pluvianus aegyptius
KX381268.1	Eukaryota;Chordata;Mammalia;Chiroptera;Phyllostomidae;Carollia;Carollia perspicillata
JQ044810.1	Eukaryota;Chordata;Mammalia;Primates;Hominidae;Homo;Homo sapiens
LC492345.1	Eukaryota;Chordata;Actinopteri;Perciformes;Sebastidae;Sebastiscus;Sebastiscus marmoratus
KX786327.1	Eukaryota;Chordata;Mammalia;Dasyuromorphia;Dasyuridae;Dasyurus;Dasyurus maculatus
KY117583.1	Eukaryota;Chordata;Mammalia;Rodentia;Muridae;Sundamys;Sundamys infraluteus
AY291095.1	Eukaryota;Chordata;Amphibia;Anura;Hylidae;Pseudacris;Pseudacris brachyphona
MH538897.1	Eukaryota;Chordata;Actinopteri;Atheriniformes;Atherinopsidae;Menidia;Menidia menidia
MG250557.1	Eukaryota;Chordata;Mammalia;Artiodactyla;Suidae;Sus;Sus scrofa
LC499292.1	Eukaryota;Chordata;Actinopteri;Syngnathiformes;Mullidae;Mulloidichthys;Mulloidichthys pfluegeri
LC499383.1	Eukaryota;Chordata;Actinopteri;Lutjaniformes;Lutjanidae;Lutjanus;Lutjanus monostigma
AB938130.1	Eukaryota;Chordata;Chondrichthyes;Myliobatiformes;Myliobatidae;Mobula;Mobula thurstoni
KM094194.1	Eukaryota;Chordata;Mammalia;Artiodactyla;Suidae;Sus;Sus scrofa
KX786336.1	Eukaryota;Chordata;Mammalia;Dasyuromorphia;Dasyuridae;Dasyurus;Dasyurus viverrinus
LC036824.1	Eukaryota;Chordata;Actinopteri;Spariformes;Nemipteridae;Nemipterus;Nemipterus thosaporni
EF522002.1	Eukaryota;Chordata;Mammalia;Rodentia;Spalacidae;Eospalax;Eospalax fontanierii
FJ919771.1	Eukaryota;Chordata;Mammalia;Rodentia;Muridae;Rattus;Rattus norvegicus
HQ622761.1	Eukaryota;Chordata;Mammalia;Primates;Hylobatidae;Hylobates;Hylobates agilis
KX944218.1	Eukaryota;Chordata;Aves;Apodiformes;Apodidae;Aerodramus;Aerodramus maximus
HM026000.1	Eukaryota;Chordata;Mammalia;Carnivora;Mustelidae;Martes;Martes martes
LC026724.1	Eukaryota;Chordata;Actinopteri;Perciformes;Scorpaenidae;Scorpaenopsis;Scorpaenopsis vittapinna
AH005481.2	Eukaryota;Chordata;Lepidosauria;Squamata;Varanidae;Varanus;Varanus prasinus
EU314447.1	Eukaryota;Chordata;Amphibia;Caudata;Plethodontidae;Desmognathus;Desmognathus ocoee
AF386472.1	Eukaryota;Chordata;Aves;Passeriformes;Pycnonotidae;Criniger;Criniger ndussumensis
LC178234.1	Eukaryota;Chordata;Actinopteri;Carangiformes;Carangidae;Seriola;Seriola lalandi
KF648507.1	Eukaryota;Chordata;Chondrichthyes;Rajiformes;Rajidae;Okamejei;Okamejei acutispina
AJ300623.1	Eukaryota;Chordata;Actinopteri;Cypriniformes;Cyprinidae;Acrossocheilus;Acrossocheilus paradoxus
AB058603.1	Eukaryota;Chordata;Mammalia;Lagomorpha;Leporidae;Pentalagus;Pentalagus furnessi
LC458367.1	Eukaryota;Chordata;Actinopteri;Stomiiformes;Phosichthyidae;Vinciguerria;Vinciguerria nimbaria
HQ622775.1	Eukaryota;Chordata;Mammalia;Primates;Hylobatidae;Hylobates;Hylobates lar
AP009504.1	Eukaryota;Chordata;Actinopteri;Cichliformes;Cichlidae;Paretroplus;Paretroplus maculatus
DQ237560.1	Eukaryota;Chordata;Lepidosauria;Squamata;Iguanidae;Liolaemus;Liolaemus vallecurensis
AY495500.1	Eukaryota;Chordata;Mammalia;Chiroptera;Vespertilionidae;Myotis;Myotis dominicensis
HM859900.1	Eukaryota;Chordata;Aves;Passeriformes;Sturnidae;Sturnus;Sturnus sericeus
KR363149.1	Eukaryota;Chordata;Actinopteri;NA;Sillaginidae;Sillago;Sillago japonica
KF302456.1	Eukaryota;Chordata;Mammalia;Artiodactyla;Bovidae;Ovis;Ovis aries
AB972127.1	Eukaryota;Chordata;Actinopteri;Ephippiformes;Ephippidae;Platax;Platax orbicularis
DQ529389.1	Eukaryota;Chordata;Mammalia;Primates;Lepilemuridae;Lepilemur;Lepilemur microdon
LC020979.1	Eukaryota;Chordata;Actinopteri;Cypriniformes;Cobitidae;Cobitis;Cobitis minamorii
MH823675.1	Eukaryota;Chordata;Chondrichthyes;Lamniformes;Odontaspididae;Carcharias;Carcharias taurus
MK803050.1	Eukaryota;Chordata;Actinopteri;Perciformes;Sebastidae;Sebastes;Sebastes alutus
KM101042.1	Eukaryota;Chordata;Mammalia;Artiodactyla;Suidae;Sus;Sus scrofa
MG551528.1	Eukaryota;Chordata;Actinopteri;Perciformes;Anarhichadidae;Anarrhichthys;Anarrhichthys ocellatus
KT211431.1	Eukaryota;Chordata;Actinopteri;Perciformes;Percidae;Sander;Sander vitreus
KX808224.1	Eukaryota;Chordata;Mammalia;Carnivora;Felidae;Puma;Puma concolor
KY419620.1	Eukaryota;Chordata;Mammalia;Carnivora;Ursidae;Ursus;Ursus arctos
FJ775179.1	Eukaryota;Chordata;Actinopteri;NA;Centropomidae;Lates;Lates calcarifer
EF472212.1	Eukaryota;Chordata;Amphibia;Anura;Hylidae;Pseudacris;Pseudacris feriarum
MG748713.1	Eukaryota;Chordata;Actinopteri;Lutjaniformes;Haemulidae;Pomadasys;Pomadasys kaakan
KJ504938.1	Eukaryota;Chordata;Lepidosauria;Squamata;Scincidae;Ctenotus;Ctenotus nasutus
KU291070.1	Eukaryota;Chordata;Mammalia;Carnivora;Canidae;Canis;Canis lupus
AB972137.1	Eukaryota;Chordata;Actinopteri;Gobiiformes;Gobiidae;Cabillus;Cabillus tongarevae
KM288696.1	Eukaryota;Chordata;Actinopteri;Cypriniformes;Cyprinidae;Platypharodon;Platypharodon extremus
JQ026251.1	Eukaryota;Chordata;Actinopteri;Siluriformes;Sisoridae;Glyptosternon;Glyptosternon maculatum
KY067489.1	Eukaryota;Chordata;Chondrichthyes;Lamniformes;Alopiidae;Carcharodon;Carcharodon carcharias
KJ190955.1	Eukaryota;Chordata;Aves;Pelecaniformes;Ardeidae;Botaurus;Botaurus stellaris
KM079630.1	Eukaryota;Chordata;Actinopteri;Cypriniformes;Cyprinidae;Schizothorax;Schizothorax pseudoaksaiensis
DQ283131.1	Eukaryota;Chordata;Amphibia;Gymnophiona;Indotyphlidae;Hypogeophis;Hypogeophis rostratus
EF667478.1	Eukaryota;Chordata;Chondrichthyes;Chimaeriformes;Chimaeridae;Chimaera;Chimaera opalescens
LC036765.1	Eukaryota;Chordata;Actinopteri;Perciformes;Hexagrammidae;Hexagrammos;Hexagrammos agrammus
EF545579.1	Eukaryota;Chordata;Mammalia;Artiodactyla;Suidae;Sus;Sus scrofa
AY997820.1	Eukaryota;Chordata;Mammalia;Rodentia;Cricetidae;Mesocricetus;Mesocricetus raddei
LC474179.1	Eukaryota;Chordata;Actinopteri;Perciformes;Cottidae;Enophrys;Enophrys diceraus
KJ532348.1	Eukaryota;Chordata;Mammalia;Chiroptera;Pteropodidae;Pteropus;Pteropus molossinus
JX982303.1	Eukaryota;Chordata;Actinopteri;Characiformes;NA;Neolebias;Neolebias ansorgii
AP009311.1	Eukaryota;Chordata;Actinopteri;Cypriniformes;Cyprinidae;Onychostoma;Onychostoma barbatulum
LC020965.1	Eukaryota;Chordata;Actinopteri;Cypriniformes;Cyprinidae;Cyprinus;Cyprinus carpio
GU256528.1	Eukaryota;Chordata;Actinopteri;Scombriformes;Scombridae;Thunnus;Thunnus albacares
KP727758.1	Eukaryota;Chordata;Actinopteri;Cypriniformes;Cyprinidae;Abbottina;Abbottina obtusirostris
KF841444.1	Eukaryota;Chordata;Actinopteri;Carangiformes;Carangidae;Decapterus;Decapterus macrosoma
MF776870.1	Eukaryota;Chordata;Aves;Charadriiformes;Laridae;Pinguinus;Pinguinus impennis
LC069444.1	Eukaryota;Chordata;Actinopteri;Cypriniformes;Cyprinidae;Devario;Devario devario
FJ919759.1	Eukaryota;Chordata;Mammalia;Rodentia;Muridae;Rattus;Rattus norvegicus
DQ017658.2	Eukaryota;Chordata;Lepidosauria;Squamata;Lacertidae;Podarcis;Podarcis tiliguerta
MH124093.1	Eukaryota;Chordata;Mammalia;Carnivora;Felidae;Panthera;Panthera tigris
AP009159.1	Eukaryota;Chordata;Actinopteri;Caproiformes;Caproidae;Capros;Capros aper
MN200868.1	Eukaryota;Chordata;Mammalia;Artiodactyla;Bovidae;Bos;Bos taurus
KM267719.1	Eukaryota;Chordata;Hyperoartia;Petromyzontiformes;Petromyzontidae;Lampetra;Lampetra appendix
AY395815.1	Eukaryota;Chordata;Mammalia;Chiroptera;Phyllostomidae;Lionycteris;Lionycteris spurrelli
KC203018.1	Eukaryota;Chordata;Mammalia;Perissodactyla;Equidae;Equus;Equus caballus
KX911304.1	Eukaryota;Chordata;Mammalia;Carnivora;Felidae;Lynx;Lynx pardinus
AP006743.1	Eukaryota;Chordata;Actinopteri;Tetraodontiformes;Tetraodontidae;Canthigaster;Canthigaster coronata
LC499122.1	Eukaryota;Chordata;Chondrichthyes;Myliobatiformes;Dasyatidae;Dasyatis;Dasyatis izuensis
KX269138.1	Eukaryota;Chordata;Mammalia;Artiodactyla;Bovidae;Bison;Bison priscus
LC278205.1	Eukaryota;Chordata;Actinopteri;Scombriformes;Chiasmodontidae;Pseudoscopelus;Pseudoscopelus obtusifrons
HM755883.1	Eukaryota;Chordata;Aves;Bucerotiformes;Bucerotidae;Aceros;Aceros corrugatus
GU361613.1	Eukaryota;Chordata;Mammalia;Rodentia;Spalacidae;Eospalax;Eospalax fontanierii
JX303900.1	Eukaryota;Chordata;Mammalia;Primates;Hominidae;Homo;Homo sapiens
JN105353.1	Eukaryota;Chordata;Actinopteri;Cypriniformes;Cyprinidae;Cyprinus;Cyprinus carpio
LC104530.1	Eukaryota;Chordata;Actinopteri;Perciformes;Sebastidae;Sebastes;Sebastes crameri
MK493178.1	Eukaryota;Chordata;Amphibia;Caudata;Plethodontidae;Plethodon;Plethodon shenandoah
MH109927.1	Eukaryota;Chordata;Mammalia;Artiodactyla;Camelidae;Camelus;Camelus ferus
GQ850642.1	Eukaryota;Chordata;Lepidosauria;Squamata;Xantusiidae;Lepidophyma;Lepidophyma gaigeae
MG025522.1	Eukaryota;Chordata;Amphibia;Anura;Leptodactylidae;Pseudopaludicola;Pseudopaludicola pocoto
MF696120.1	Eukaryota;Chordata;Mammalia;Primates;Hominidae;Homo;Homo sapiens
MH377827.1	Eukaryota;Chordata;Actinopteri;Perciformes;Pholidae;Pholis;Pholis gunnellus
KC203022.1	Eukaryota;Chordata;Mammalia;Perissodactyla;Equidae;Equus;Equus caballus
KC346122.1	Eukaryota;Chordata;Mammalia;Primates;Hominidae;Homo;Homo sapiens
LC500745.1	Eukaryota;Chordata;Actinopteri;Syngnathiformes;Syngnathidae;Urocampus;Urocampus nanus
JQ703960.1	Eukaryota;Chordata;Mammalia;Primates;Hominidae;Homo;Homo sapiens
LC049919.1	Eukaryota;Chordata;Actinopteri;Perciformes;Liparidae;Nectoliparis;Nectoliparis pelagicus
MH177692.1	Eukaryota;Chordata;Mammalia;Primates;Hominidae;Gorilla;Gorilla beringei
GQ464543.1	Eukaryota;Chordata;Lepidosauria;Squamata;Phrynosomatidae;Sceloporus;Sceloporus jarrovii
AM886531.1	Eukaryota;Chordata;Actinopteri;Cypriniformes;Cyprinidae;Aphyocypris;Aphyocypris kikuchii
KP765688.1	Eukaryota;Chordata;Mammalia;Primates;Cercopithecidae;Macaca;Macaca nemestrina
KJ202643.1	Eukaryota;Chordata;Mammalia;Carnivora;Mustelidae;Martes;Martes zibellina
LC146119.1	Eukaryota;Chordata;Actinopteri;Cypriniformes;Cobitidae;Cobitis;Cobitis sakahoko
KX758391.1	Eukaryota;Chordata;Mammalia;Artiodactyla;Bovidae;Bubalus;Bubalus bubalis
KP742559.1	Eukaryota;Chordata;Amphibia;Anura;Hylidae;Hyla;Hyla annectans
LC104678.1	Eukaryota;Chordata;Actinopteri;Perciformes;Zoarcidae;Lycodapus;Lycodapus mandibularis
KC757407.1	Eukaryota;Chordata;Mammalia;Primates;Lorisidae;Perodicticus;Perodicticus potto
LC032638.1	Eukaryota;Chordata;Actinopteri;Perciformes;Serranidae;Plectropomus;Plectropomus leopardus
AF433922.1	Eukaryota;Chordata;Mammalia;Rodentia;Dasyproctidae;Myoprocta;Myoprocta acouchy
MH248255.1	Eukaryota;Chordata;Actinopteri;Labriformes;Labridae;Scarus;Scarus persicus
AY513115.1	Eukaryota;Chordata;Aves;Apodiformes;Apodidae;Collocalia;Collocalia esculenta
JN398449.1	Eukaryota;Chordata;Mammalia;Perissodactyla;Equidae;Equus;Equus caballus
AJ279439.1	Eukaryota;Chordata;Mammalia;Rodentia;Muridae;Mus;Mus spicilegus
KR477913.1	Eukaryota;Chordata;Actinopteri;Siluriformes;Loricariidae;Harttia;Harttia torrenticola
EU314511.1	Eukaryota;Chordata;Amphibia;Caudata;Plethodontidae;Desmognathus;Desmognathus conanti
KJ564251.1	Eukaryota;Chordata;Actinopteri;Anguilliformes;Anguillidae;Anguilla;Anguilla anguilla
KP257293.1	Eukaryota;Chordata;Actinopteri;Cypriniformes;Cyprinidae;Acrossocheilus;Acrossocheilus parallens
KY067534.1	Eukaryota;Chordata;Chondrichthyes;Lamniformes;Alopiidae;Carcharodon;Carcharodon carcharias
KX857333.1	Eukaryota;Chordata;Mammalia;Artiodactyla;Delphinidae;Stenella;Stenella attenuata
DQ912061.1	Eukaryota;Chordata;Actinopteri;Clupeiformes;Clupeidae;Odaxothrissa;Odaxothrissa vittata
AY581670.1	Eukaryota;Chordata;Amphibia;Anura;Pipidae;Xenopus;Xenopus tropicalis
MF927498.1	Eukaryota;Chordata;Actinopteri;Gobiiformes;Gobiidae;Sicydium;Sicydium salvini
LC278009.1	Eukaryota;Chordata;Actinopteri;Siluriformes;Plotosidae;Plotosus;Plotosus japonicus
KY659812.1	Eukaryota;Chordata;Mammalia;Carnivora;Canidae;Canis;Canis lupus
MH248249.1	Eukaryota;Chordata;Actinopteri;Lutjaniformes;Lutjanidae;Lutjanus;Lutjanus malabaricus
MH006900.1	Eukaryota;Chordata;Aves;Charadriiformes;Laridae;Thalasseus;Thalasseus bergii
AY367846.1	Eukaryota;Chordata;Lepidosauria;Squamata;Iguanidae;Liolaemus;Liolaemus lineomaculatus
NC_044866.1	Eukaryota;Chordata;Amphibia;Anura;Pipidae;Xenopus;Xenopus mellotropicalis
KY682731.1	Eukaryota;Chordata;Mammalia;Carnivora;Felidae;Prionailurus;Prionailurus planiceps
KJ532379.1	Eukaryota;Chordata;Mammalia;Chiroptera;Pteropodidae;Pteralopex;Pteralopex taki
AP011282.1	Eukaryota;Chordata;Actinopteri;Cypriniformes;Cyprinidae;Pseudochondrostoma;Pseudochondrostoma polylepis
KP231536.1	Eukaryota;Chordata;Mammalia;Artiodactyla;Bovidae;Capra;Capra hircus
KX758385.1	Eukaryota;Chordata;Mammalia;Artiodactyla;Bovidae;Bubalus;Bubalus bubalis
AB646394.1	Eukaryota;Chordata;Amphibia;Anura;Megophryidae;Leptobrachium;Leptobrachium abbotti
LC069739.1	Eukaryota;Chordata;Actinopteri;Blenniiformes;Labrisomidae;Neoclinus;Neoclinus nudus
KX902238.1	Eukaryota;Chordata;Aves;Columbiformes;Raphidae;Pezophaps;Pezophaps solitaria
GU350246.1	Eukaryota;Chordata;Mammalia;Artiodactyla;Bovidae;Ovis;Ovis aries
KJ139455.1	Eukaryota;Chordata;Actinopteri;Syngnathiformes;Syngnathidae;Corythoichthys;Corythoichthys flavofasciatus
GU552579.1	Eukaryota;Chordata;Amphibia;Caudata;Hynobiidae;Hynobius;Hynobius sp. 1 HJB-2011
DQ385397.1	Eukaryota;Chordata;Lepidosauria;Squamata;Phrynosomatidae;Phrynosoma;Phrynosoma modestum
LC021236.1	Eukaryota;Chordata;Actinopteri;Holocentriformes;Holocentridae;Sargocentron;Sargocentron ittodai
KJ564245.1	Eukaryota;Chordata;Actinopteri;Anguilliformes;Anguillidae;Anguilla;Anguilla anguilla
HG003311.1	Eukaryota;Chordata;Mammalia;Chiroptera;Phyllostomidae;Lophostoma;Lophostoma silvicolum
EU336425.1	Eukaryota;Chordata;Amphibia;Caudata;Plethodontidae;Gyrinophilus;Gyrinophilus porphyriticus
M86495.1	Eukaryota;Chordata;Mammalia;Artiodactyla;Bovidae;Madoqua;Madoqua kirkii
KU291056.1	Eukaryota;Chordata;Mammalia;Carnivora;Canidae;Canis;Canis lupus
GQ264652.1	Eukaryota;Chordata;Aves;Accipitriformes;Accipitridae;Geranoaetus;Geranoaetus melanoleucus
AF492736.1	Eukaryota;Chordata;Mammalia;Rodentia;Muridae;Otomys;Otomys lacustris
AB201647.1	Eukaryota;Chordata;Amphibia;Caudata;Hynobiidae;Hynobius;Hynobius sematonotos
LC146134.1	Eukaryota;Chordata;Actinopteri;Cypriniformes;Cobitidae;Iksookimia;Iksookimia koreensis
LC499475.1	Eukaryota;Chordata;Actinopteri;Gobiiformes;Gobiidae;Valenciennea;Valenciennea sexguttata
KM267717.1	Eukaryota;Chordata;Hyperoartia;Petromyzontiformes;Petromyzontidae;Ichthyomyzon;Ichthyomyzon unicuspis
LC421724.1	Eukaryota;Chordata;Actinopteri;Blenniiformes;Blenniidae;Istiblennius;Istiblennius enosimae
JX014234.1	Eukaryota;Chordata;Mammalia;Rodentia;Spalacidae;Myospalax;Myospalax psilurus
JF505347.1	Eukaryota;Chordata;Aves;Passeriformes;Phylloscopidae;Seicercus;Seicercus omeiensis
LC499592.1	Eukaryota;Chordata;Actinopteri;Anguilliformes;Muraenidae;Gymnothorax;Gymnothorax kidako
KJ185831.1	Eukaryota;Chordata;Mammalia;Primates;Hominidae;Homo;Homo sapiens
LC421665.1	Eukaryota;Chordata;Actinopteri;Clupeiformes;Clupeidae;Amblygaster;Amblygaster leiogaster
KT600962.1	Eukaryota;Chordata;Actinopteri;Tetraodontiformes;Monacanthidae;Pervagor;Pervagor melanocephalus
MH981641.1	Eukaryota;Chordata;Mammalia;Primates;Hominidae;Homo;Homo sapiens
JF898648.1	Eukaryota;Chordata;Actinopteri;Siluriformes;Pimelodidae;Leiarius;Leiarius pictus
GU350278.1	Eukaryota;Chordata;Mammalia;Artiodactyla;Bovidae;Ovis;Ovis aries
EU649334.1	Eukaryota;Chordata;Lepidosauria;Squamata;Iguanidae;Liolaemus;Liolaemus pictus
LC036967.1	Eukaryota;Chordata;Actinopteri;Perciformes;Agonidae;Occella;Occella iburia
NC_043917.1	Eukaryota;Chordata;Actinopteri;Spariformes;Nemipteridae;Scolopsis;Scolopsis ciliata
GQ464567.1	Eukaryota;Chordata;Lepidosauria;Squamata;Phrynosomatidae;Sceloporus;Sceloporus subpictus
LC458032.1	Eukaryota;Chordata;Actinopteri;Cypriniformes;Cyprinidae;Mekongina;Mekongina erythrospila
LS992623.1	Eukaryota;Chordata;Mammalia;Artiodactyla;Bovidae;Capra;Capra hircus
KC345981.1	Eukaryota;Chordata;Mammalia;Primates;Hominidae;Homo;Homo sapiens
LC091816.1	Eukaryota;Chordata;Actinopteri;Gadiformes;Merlucciidae;Merluccius;Merluccius productus
KJ598623.1	Eukaryota;Chordata;Aves;Passeriformes;Corvidae;Pyrrhocorax;Pyrrhocorax graculus
KC342992.1	Eukaryota;Chordata;Amphibia;Anura;Alytidae;Discoglossus;Discoglossus montalentii
KX786337.1	Eukaryota;Chordata;Mammalia;Dasyuromorphia;Dasyuridae;Dasyurus;Dasyurus viverrinus
JF342876.1	Eukaryota;Chordata;Mammalia;Carnivora;Canidae;Canis;Canis lupus
KX758377.1	Eukaryota;Chordata;Mammalia;Artiodactyla;Bovidae;Bubalus;Bubalus bubalis
LC458189.1	Eukaryota;Chordata;Actinopteri;Gobiiformes;Gobiidae;Acanthogobius;Acanthogobius flavimanus
LC091975.1	Eukaryota;Chordata;Actinopteri;NA;Embiotocidae;Embiotoca;Embiotoca lateralis
EU597513.1	Eukaryota;Chordata;Mammalia;Primates;Hominidae;Homo;Homo sapiens
AF447217.1	Eukaryota;Chordata;Aves;Passeriformes;Fringillidae;Calcarius;Calcarius mccownii
LC193412.1	Eukaryota;Chordata;Actinopteri;Cypriniformes;Nemacheilidae;Schistura;Schistura sp. CBM ZF 12913
LC278084.1	Eukaryota;Chordata;Actinopteri;Beloniformes;Exocoetidae;Hirundichthys;Hirundichthys oxycephalus
MK372095.1	Eukaryota;Chordata;Lepidosauria;Squamata;Colubridae;Telescopus;Telescopus hoogstraali
KJ185510.1	Eukaryota;Chordata;Mammalia;Primates;Hominidae;Homo;Homo sapiens
GQ410312.1	Eukaryota;Chordata;Mammalia;Chiroptera;Pteropodidae;Aethalops;Aethalops alecto
AF171659.1	Eukaryota;Chordata;Aves;Passeriformes;Fringillidae;Acanthis;Acanthis hornemanni
LC385112.1	Eukaryota;Chordata;Actinopteri;Perciformes;Cottidae;Pseudoblennius;Pseudoblennius zonostigma
AB282844.1	Eukaryota;Chordata;Actinopteri;Lophiiformes;Oneirodidae;Puck;Puck pinnata
JX196369.1	Eukaryota;Chordata;Mammalia;Carnivora;Ursidae;Ursus;Ursus arctos
KM851022.1	Eukaryota;Chordata;Mammalia;Primates;Cercopithecidae;Macaca;Macaca fascicularis
KY358754.1	Eukaryota;Chordata;Actinopteri;Characiformes;Prochilodontidae;Prochilodus;Prochilodus costatus
EU092950.1	Eukaryota;Chordata;Mammalia;Primates;Hominidae;Homo;Homo sapiens
LC277742.1	Eukaryota;Chordata;Chondrichthyes;Torpediniformes;Narkidae;Narke;Narke japonica
JX522175.1	Eukaryota;Chordata;Lepidosauria;Squamata;Iguanidae;Liolaemus;Liolaemus lineomaculatus
LS999099.1	Eukaryota;Chordata;Actinopteri;Gadiformes;Gadidae;Gadus;Gadus morhua
KJ956892.1	Eukaryota;Chordata;Actinopteri;Syngnathiformes;Syngnathidae;Hippocampus;Hippocampus trimaculatus
KY419600.1	Eukaryota;Chordata;Mammalia;Carnivora;Ursidae;Ursus;Ursus arctos
LC091820.1	Eukaryota;Chordata;Actinopteri;Gadiformes;Gadidae;Raniceps;Raniceps raninus
LC458163.1	Eukaryota;Chordata;Actinopteri;Centrarchiformes;Terapontidae;Terapon;Terapon jarbua
LC458195.1	Eukaryota;Chordata;Actinopteri;Gobiiformes;Gobiidae;Drombus;Drombus sp. KUROKO-HAZE
KX857294.1	Eukaryota;Chordata;Mammalia;Artiodactyla;Delphinidae;Stenella;Stenella attenuata
KJ147018.1	Eukaryota;Chordata;Amphibia;Anura;Leptodactylidae;Pseudopaludicola;Pseudopaludicola sp. 1 ACPVM-2014
LC037152.1	Eukaryota;Chordata;Actinopteri;Labriformes;Labridae;Coris;Coris julis
GQ279587.1	Eukaryota;Chordata;Lepidosauria;Squamata;Phrynosomatidae;Phrynosoma;Phrynosoma blainvillii
KM892833.1	Eukaryota;Chordata;Mammalia;Rodentia;Cricetidae;Myodes;Myodes glareolus
MF056428.1	Eukaryota;Chordata;Mammalia;Primates;Hominidae;Homo;Homo sapiens
LC091961.1	Eukaryota;Chordata;Actinopteri;Carangiformes;Carangidae;Trachurus;Trachurus symmetricus
KR780681.1	Eukaryota;Chordata;Actinopteri;Pempheriformes;Lateolabracidae;Lateolabrax;Lateolabrax latus
KT724723.1	Eukaryota;Chordata;Actinopteri;Lutjaniformes;Lutjanidae;Lutjanus;Lutjanus guttatus
AY819433.1	Eukaryota;Chordata;Amphibia;Anura;Hylidae;Exerodonta;Exerodonta melanomma
MF381392.1	Eukaryota;Chordata;Mammalia;Primates;Hominidae;Homo;Homo sapiens
HQ685924.1	Eukaryota;Chordata;Mammalia;Carnivora;Ursidae;Ursus;Ursus arctos
GQ352653.1	Eukaryota;Chordata;Actinopteri;Atheriniformes;Atherinopsidae;Odontesthes;Odontesthes smitti
KC572771.1	Eukaryota;Chordata;Mammalia;Artiodactyla;Balaenopteridae;Balaenoptera;Balaenoptera physalus
AB355917.1	Eukaryota;Chordata;Actinopteri;Spariformes;Nemipteridae;Nemipterus;Nemipterus bathybius
JF898670.1	Eukaryota;Chordata;Actinopteri;Siluriformes;Pimelodidae;Brachyplatystoma;Brachyplatystoma juruense
KX595334.1	Eukaryota;Chordata;Actinopteri;Cichliformes;Cichlidae;Lethrinops;Lethrinops lethrinus
KU681181.1	Eukaryota;Chordata;Mammalia;Artiodactyla;Bovidae;Ovis;Ovis aries
AP003428.1	Eukaryota;Chordata;Mammalia;Artiodactyla;Suidae;Sus;Sus scrofa
LC069770.1	Eukaryota;Chordata;Actinopteri;Gobiiformes;Gobiidae;Rhinogobius;Rhinogobius duospilus
LC036730.1	Eukaryota;Chordata;Actinopteri;Characiformes;Characidae;Paracheirodon;Paracheirodon axelrodi
JX196375.1	Eukaryota;Chordata;Mammalia;Carnivora;Ursidae;Ursus;Ursus maritimus
JF810423.1	Eukaryota;Chordata;Aves;Passeriformes;Sturnidae;Acridotheres;Acridotheres cristatellus
KY039418.1	Eukaryota;Chordata;Aves;Galliformes;Phasianidae;Gallus;Gallus gallus
KJ504900.1	Eukaryota;Chordata;Lepidosauria;Squamata;Scincidae;Ctenotus;Ctenotus coggeri
MF057903.1	Eukaryota;Chordata;Mammalia;Primates;Hominidae;Homo;Homo sapiens
AP006230.1	Eukaryota;Chordata;Actinopteri;Clupeiformes;Clupeidae;Jenkinsia;Jenkinsia lamprotaenia
KM111778.1	Eukaryota;Chordata;Amphibia;Anura;Microhylidae;Chiasmocleis;Chiasmocleis quilombola
HQ652113.1	Eukaryota;Chordata;Mammalia;Rodentia;Spalacidae;Nannospalax;Nannospalax ehrenbergi
MG282228.1	Eukaryota;Chordata;Amphibia;Anura;Hylidae;Dryophytes;Dryophytes suweonensis
KC345784.1	Eukaryota;Chordata;Mammalia;Primates;Hominidae;Homo;Homo sapiens
EU728586.1	Eukaryota;Chordata;Lepidosauria;Squamata;Dipsadidae;Imantodes;Imantodes cenchoa
DQ388694.1	Eukaryota;Chordata;Amphibia;Anura;Hylidae;Exerodonta;Exerodonta smaragdina
AY372804.1	Eukaryota;Chordata;Actinopteri;Perciformes;Percidae;Percina;Percina oxyrhynchus
KM986624.1	Eukaryota;Chordata;Mammalia;Primates;Hominidae;Homo;Homo sapiens
KX911262.1	Eukaryota;Chordata;Mammalia;Carnivora;Felidae;Lynx;Lynx pardinus
JX982311.1	Eukaryota;Chordata;Actinopteri;Characiformes;NA;Mesoborus;Mesoborus crocodilus
LC421688.1	Eukaryota;Chordata;Actinopteri;Carangiformes;Carangidae;Elagatis;Elagatis bipinnulata
KX269111.1	Eukaryota;Chordata;Mammalia;Artiodactyla;Bovidae;Bison;Bison priscus
AY676864.1	Eukaryota;Chordata;Mammalia;Artiodactyla;Bovidae;Bos;Bos taurus
U90364.1	Eukaryota;Chordata;Actinopteri;Blenniiformes;Clinidae;Gibbonsia;Gibbonsia metzi
KM057980.1	Eukaryota;Chordata;Actinopteri;Perciformes;Agonidae;Podothecus;Podothecus accipenserinus
KX224509.1	Eukaryota;Chordata;Mammalia;Carnivora;Felidae;Catopuma;Catopuma temminckii
LC020842.1	Eukaryota;Chordata;Chondrichthyes;Squaliformes;Centrophoridae;Centrophorus;Centrophorus granulosus
LC193382.1	Eukaryota;Chordata;Actinopteri;Cypriniformes;Nemacheilidae;Lefua;Lefua sp. NAGARE-HOTOKE-DOJO
DQ124379.1	Eukaryota;Chordata;Mammalia;Artiodactyla;Bovidae;Bos;Bos taurus
LN734272.1	Eukaryota;Chordata;Aves;Cuculiformes;Cuculidae;Cuculus;Cuculus canorus
AF363780.1	Eukaryota;Chordata;Mammalia;Artiodactyla;Bovidae;Procapra;Procapra gutturosa
KU290534.1	Eukaryota;Chordata;Mammalia;Carnivora;Canidae;Canis;Canis lupus
KX267044.1	Eukaryota;Chordata;Actinopteri;Gadiformes;Gadidae;Gadus;Gadus morhua
MF180235.1	Eukaryota;Chordata;Actinopteri;Cypriniformes;Cyprinidae;Hypophthalmichthys;Hypophthalmichthys nobilis
GU174596.1	Eukaryota;Chordata;Mammalia;Carnivora;Phocidae;Phoca;Phoca groenlandica
KJ417809.1	Eukaryota;Chordata;Mammalia;Perissodactyla;Tapiridae;Tapirus;Tapirus indicus
AF411534.1	Eukaryota;Chordata;Mammalia;Chiroptera;Phyllostomidae;Diaemus;Diaemus youngi
LC037061.1	Eukaryota;Chordata;Actinopteri;Scombriformes;Gempylidae;Nealotus;Nealotus tripes
KY464176.1	Eukaryota;Chordata;Mammalia;Rodentia;Muridae;Sundamys;Sundamys annandalei
KJ868095.1	Eukaryota;Chordata;Mammalia;Diprotodontia;Potoroidae;Aepyprymnus;Aepyprymnus rufescens
MH177640.1	Eukaryota;Chordata;Mammalia;Primates;Hominidae;Gorilla;Gorilla beringei
KF668525.1	Eukaryota;Chordata;Mammalia;Rodentia;Sciuridae;Tamias;Tamias sibiricus
EU086033.1	Eukaryota;Chordata;Lepidosauria;Squamata;Phrynosomatidae;Sceloporus;Sceloporus zosteromus
KY039236.1	Eukaryota;Chordata;Chondrichthyes;Carcharhiniformes;Carcharhinidae;Glyphis;Glyphis glyphis
KU290502.1	Eukaryota;Chordata;Mammalia;Carnivora;Canidae;Canis;Canis lupus
KF766024.1	Eukaryota;Chordata;Aves;Piciformes;Picidae;Campethera;Campethera caroli
AF488477.1	Eukaryota;Chordata;Actinopteri;Pleuronectiformes;Pleuronectidae;Hippoglossoides;Hippoglossoides platessoides
LC499384.1	Eukaryota;Chordata;Actinopteri;NA;Pomacentridae;Chromis;Chromis albicauda
MH538894.1	Eukaryota;Chordata;Actinopteri;Atheriniformes;Atherinopsidae;Menidia;Menidia menidia
LC069488.1	Eukaryota;Chordata;Actinopteri;Cypriniformes;Nemacheilidae;Lefua;Lefua echigonia
KM057966.1	Eukaryota;Chordata;Actinopteri;Perciformes;Cottidae;Icelus;Icelus spiniger
JQ235529.1	Eukaryota;Chordata;Mammalia;Artiodactyla;Bovidae;Syncerus;Syncerus caffer
KC533455.1	Eukaryota;Chordata;Mammalia;Primates;Hominidae;Homo;Homo sapiens
EU795752.1	Eukaryota;Chordata;Lepidosauria;Squamata;Iguanidae;Liolaemus;Liolaemus koslowskyi
LC036971.1	Eukaryota;Chordata;Actinopteri;Perciformes;Agonidae;Podothecus;Podothecus veternus
KF374991.1	Eukaryota;Chordata;Actinopteri;Mugiliformes;Mugilidae;Moolgarda;Moolgarda engeli
KJ504978.1	Eukaryota;Chordata;Lepidosauria;Squamata;Scincidae;Ctenotus;Ctenotus vertebralis
NC_036997.1	Eukaryota;Chordata;Mammalia;Artiodactyla;Ziphiidae;Mesoplodon;Mesoplodon stejnegeri
KY419662.1	Eukaryota;Chordata;Mammalia;Carnivora;Ursidae;Ursus;Ursus arctos
LC036852.1	Eukaryota;Chordata;Actinopteri;Spariformes;Lethrinidae;Lethrinus;Lethrinus obsoletus
KP100265.1	Eukaryota;Chordata;Actinopteri;Anabantiformes;Osphronemidae;Trichopodus;Trichopodus trichopterus
GU477624.1	Eukaryota;Chordata;Actinopteri;Cichliformes;Cichlidae;Oreochromis;Oreochromis niloticus
KJ446743.1	Eukaryota;Chordata;Mammalia;Primates;Hominidae;Homo;Homo sapiens
AJ300620.1	Eukaryota;Chordata;Actinopteri;Cypriniformes;Cyprinidae;Acrossocheilus;Acrossocheilus paradoxus
GU261679.1	Eukaryota;Chordata;Aves;Galliformes;Phasianidae;Gallus;Gallus gallus
AY264111.1	Eukaryota;Chordata;Actinopteri;Siluriformes;Doradidae;Leptodoras;Leptodoras praelongus
AF311947.1	Eukaryota;Chordata;Actinopteri;Carangiformes;Rachycentridae;Rachycentron;Rachycentron canadum
AY649116.1	Eukaryota;Chordata;Lepidosauria;Squamata;Scincidae;Plestiodon;Plestiodon obsoletus
KM057954.1	Eukaryota;Chordata;Actinopteri;Perciformes;Cyclopteridae;Cyclopterus;Cyclopterus lumpus
KY250061.1	Eukaryota;Chordata;Mammalia;Primates;Hylobatidae;Hoolock;Hoolock leuconedys
JF272810.1	Eukaryota;Chordata;Lepidosauria;Squamata;Iguanidae;Liolaemus;Liolaemus kolengh
KJ648495.1	Eukaryota;Chordata;Mammalia;Rodentia;Dipodidae;Eozapus;Eozapus setchuanus
JX946201.2	Eukaryota;Chordata;Mammalia;Primates;Cercopithecidae;Papio;Papio hamadryas
KX348041.1	Eukaryota;Chordata;Actinopteri;Cypriniformes;Cyprinidae;Luciobarbus;Luciobarbus rifensis
LC277710.1	Eukaryota;Chordata;Actinopteri;Cypriniformes;Cyprinidae;Phoxinus;Phoxinus steindachneri
DQ356940.1	Eukaryota;Chordata;Actinopteri;Gadiformes;Gadidae;Gadus;Gadus ogac
MF055933.1	Eukaryota;Chordata;Mammalia;Primates;Hominidae;Homo;Homo sapiens
KY851933.1	Eukaryota;Chordata;Mammalia;Rodentia;Muridae;Apodemus;Apodemus agrarius
AP018347.1	Eukaryota;Chordata;Actinopteri;Pempheriformes;Glaucosomatidae;Glaucosoma;Glaucosoma buergeri
KC193727.1	Eukaryota;Chordata;Actinopteri;Clupeiformes;Clupeidae;Clupea;Clupea harengus
DQ972936.3	Eukaryota;Chordata;Mammalia;Artiodactyla;Suidae;Sus;Sus scrofa
EU789772.1	Eukaryota;Chordata;Mammalia;Carnivora;Canidae;Canis;Canis lupus
FJ616353.1	Eukaryota;Chordata;Actinopteri;NA;Pomacentridae;Neoglyphidodon;Neoglyphidodon melas
AF069973.1	Eukaryota;Chordata;Mammalia;Primates;Cebidae;Saguinus;Saguinus oedipus
KM061583.1	Eukaryota;Chordata;Mammalia;Carnivora;Canidae;Canis;Canis lupus
MK434260.1	Eukaryota;Chordata;Aves;Gruiformes;Aramidae;Aramus;Aramus guarauna
AJ849534.1	Eukaryota;Chordata;Mammalia;Artiodactyla;Bovidae;Ovis;Ovis aries
AJ311143.1	Eukaryota;Chordata;Mammalia;Rodentia;Muridae;Diplothrix;Diplothrix legata
KJ603240.1	Eukaryota;Chordata;Mammalia;Carnivora;Canidae;Vulpes;Vulpes zerda
MF621130.1	Eukaryota;Chordata;Mammalia;Primates;Hominidae;Homo;Homo sapiens
KF955638.1	Eukaryota;Chordata;Aves;Galliformes;Phasianidae;Lyrurus;Lyrurus tetrix
KU291077.1	Eukaryota;Chordata;Mammalia;Carnivora;Canidae;Canis;Canis lupus
HM106330.1	Eukaryota;Chordata;Mammalia;Carnivora;Mustelidae;Taxidea;Taxidea taxus
KJ567056.1	Eukaryota;Chordata;Mammalia;Primates;Cercopithecidae;Macaca;Macaca thibetana
MG590291.1	Eukaryota;Chordata;Aves;Columbiformes;Columbidae;Goura;Goura victoria
DQ237509.1	Eukaryota;Chordata;Lepidosauria;Squamata;Iguanidae;Liolaemus;Liolaemus fitzingerii
MF621112.1	Eukaryota;Chordata;Mammalia;Primates;Hominidae;Homo;Homo sapiens
LC105845.1	Eukaryota;Chordata;Actinopteri;Clupeiformes;Clupeidae;Sardinops;Sardinops sagax
LC036961.1	Eukaryota;Chordata;Actinopteri;Perciformes;Agonidae;Occella;Occella dodecaedron
KX066190.1	Eukaryota;Chordata;Mammalia;Rodentia;Cricetidae;Dicrostonyx;Dicrostonyx torquatus
KX786299.1	Eukaryota;Chordata;Mammalia;Dasyuromorphia;Dasyuridae;Dasyurus;Dasyurus geoffroii
KY039206.1	Eukaryota;Chordata;Chondrichthyes;Carcharhiniformes;Carcharhinidae;Glyphis;Glyphis glyphis
LC278154.1	Eukaryota;Chordata;Actinopteri;Centrarchiformes;Kyphosidae;Girella;Girella leonina
JN687924.1	Eukaryota;Chordata;Lepidosauria;Squamata;Elapidae;Naja;Naja kaouthia
LC278254.1	Eukaryota;Chordata;Actinopteri;NA;Siganidae;Siganus;Siganus fuscescens
DQ304953.1	Eukaryota;Chordata;Mammalia;Primates;Hominidae;Homo;Homo sapiens
KR180335.1	Eukaryota;Chordata;Mammalia;Artiodactyla;Delphinidae;Orcinus;Orcinus orca
AB661664.1	Eukaryota;Chordata;Lepidosauria;Squamata;Gekkonidae;Phelsuma;Phelsuma guimbeaui
KR822420.1	Eukaryota;Chordata;Mammalia;Artiodactyla;Camelidae;Camelops;Camelops cf. hesternus PDH-2015
JX982300.1	Eukaryota;Chordata;Actinopteri;Characiformes;NA;Xenocharax;Xenocharax spilurus
MH115192.1	Eukaryota;Chordata;Mammalia;Lagomorpha;Leporidae;Sylvilagus;Sylvilagus brasiliensis
KY018608.1	Eukaryota;Chordata;Aves;Passeriformes;Corvidae;Corvus;Corvus splendens
KT166982.1	Eukaryota;Chordata;Mammalia;Rodentia;Cricetidae;Microtus;Microtus ochrogaster
KR477920.1	Eukaryota;Chordata;Actinopteri;Siluriformes;Loricariidae;Harttia;Harttia sp. Tres Marias
AP009182.1	Eukaryota;Chordata;Actinopteri;Tetraodontiformes;Balistidae;Xenobalistes;Xenobalistes tumidipectoris
KF371534.1	Eukaryota;Chordata;Actinopteri;Gobiiformes;Gobiidae;Rhinogobius;Rhinogobius similis
KX778151.1	Eukaryota;Chordata;Lepidosauria;Squamata;Sphaerodactylidae;Aristelliger;Aristelliger praesignis
LC091589.1	Eukaryota;Chordata;Actinopteri;Cypriniformes;Cyprinidae;Mylopharyngodon;Mylopharyngodon piceus
AY728212.1	Eukaryota;Chordata;Amphibia;Caudata;Plethodontidae;Stereochilus;Stereochilus marginatus
AB974455.1	Eukaryota;Chordata;Chondrichthyes;Hexanchiformes;Chlamydoselachidae;Chlamydoselachus;Chlamydoselachus anguineus
FJ938048.1	Eukaryota;Chordata;Amphibia;Caudata;Salamandridae;Paramesotriton;Paramesotriton chinensis
MH363847.1	Eukaryota;Chordata;Mammalia;Microbiotheria;Microbiotheriidae;Dromiciops;Dromiciops gliroides
LC069667.1	Eukaryota;Chordata;Actinopteri;Perciformes;Stichaeidae;Dictyosoma;Dictyosoma burgeri
MH043563.1	Eukaryota;Chordata;Mammalia;Primates;Hominidae;Homo;Homo sapiens
NC_042730.1	Eukaryota;Chordata;Aves;Passeriformes;Sittidae;Sitta;Sitta himalayensis
KY052134.1	Eukaryota;Chordata;Mammalia;Artiodactyla;Cervidae;Muntiacus;Muntiacus sp. JAV6
KP942570.1	Eukaryota;Chordata;Mammalia;Carnivora;Phocidae;Phoca;Phoca groenlandica
AY843770.1	Eukaryota;Chordata;Amphibia;Anura;Hylidae;Tepuihyla;Tepuihyla edelcae
LC146234.1	Eukaryota;Chordata;Actinopteri;Spariformes;Lethrinidae;Lethrinus;Lethrinus amboinensis
KP317060.1	Eukaryota;Chordata;Mammalia;Primates;Hominidae;Homo;Homo sapiens
KY039238.1	Eukaryota;Chordata;Chondrichthyes;Carcharhiniformes;Carcharhinidae;Glyphis;Glyphis glyphis
AB499823.1	Eukaryota;Chordata;Mammalia;Carnivora;Canidae;Canis;Canis lupus
KF894491.1	Eukaryota;Chordata;Chondrichthyes;Hexanchiformes;Hexanchidae;Hexanchus;Hexanchus griseus
MF056564.1	Eukaryota;Chordata;Mammalia;Primates;Hominidae;Homo;Homo sapiens
MF621125.1	Eukaryota;Chordata;Mammalia;Primates;Hominidae;Homo;Homo sapiens
DQ112690.2	Eukaryota;Chordata;Mammalia;Primates;Hominidae;Homo;Homo sapiens
LC069677.1	Eukaryota;Chordata;Actinopteri;Perciformes;Stichaeidae;Anoplarchus;Anoplarchus purpurescens
HM236184.1	Eukaryota;Chordata;Mammalia;Artiodactyla;Bovidae;Ovis;Ovis aries
KF992964.1	Eukaryota;Chordata;Lepidosauria;Squamata;Typhlopidae;Anilios;Anilios bicolor
NC_041165.1	Eukaryota;Chordata;Aves;Gaviiformes;Gaviidae;Gavia;Gavia arctica
MK948871.1	Eukaryota;Chordata;Mammalia;Carnivora;Canidae;Canis;Canis lupus
AP004110.1	Eukaryota;Chordata;Actinopteri;Argentiniformes;Opisthoproctidae;Opisthoproctus;Opisthoproctus soleatus
AJ131833.1	Eukaryota;Chordata;Actinopteri;Cypriniformes;Cyprinidae;Acrossocheilus;Acrossocheilus paradoxus
KF697091.1	Eukaryota;Chordata;Actinopteri;Cypriniformes;Cyprinidae;Mystacoleucus;Mystacoleucus marginatus
MK133021.1	Eukaryota;Chordata;Aves;Anseriformes;Anatidae;Anser;Anser anser
LC037057.1	Eukaryota;Chordata;Actinopteri;NA;Sphyraenidae;Sphyraena;Sphyraena forsteri
JQ937180.1	Eukaryota;Chordata;Amphibia;Anura;Leptodactylidae;Pleurodema;Pleurodema cinereum
KM820835.1	Eukaryota;Chordata;Mammalia;Rodentia;Muridae;Rattus;Rattus norvegicus
AP012233.1	Eukaryota;Chordata;Actinopteri;Myctophiformes;Myctophidae;Diogenichthys;Diogenichthys atlanticus
LC278291.1	Eukaryota;Chordata;Actinopteri;Cypriniformes;Cobitidae;Misgurnus;Misgurnus sp. IR
HQ391897.1	Eukaryota;Chordata;Actinopteri;Centrarchiformes;Centrarchidae;Micropterus;Micropterus floridanus
JQ044958.1	Eukaryota;Chordata;Mammalia;Primates;Hominidae;Homo;Homo sapiens
MH248192.1	Eukaryota;Chordata;Actinopteri;Lutjaniformes;Haemulidae;Pomadasys;Pomadasys kaakan
AF173561.1	Eukaryota;Chordata;Aves;Galliformes;Cracidae;Ortalis;Ortalis guttata
LC049746.1	Eukaryota;Chordata;Actinopteri;Gobiiformes;Gobiidae;Bathygobius;Bathygobius cocosensis
GU261677.1	Eukaryota;Chordata;Aves;Galliformes;Phasianidae;Gallus;Gallus gallus
KF709658.1	Eukaryota;Chordata;Lepidosauria;Squamata;Elapidae;Brachyurophis;Brachyurophis approximans
AF381116.1	Eukaryota;Chordata;Actinopteri;Spariformes;Sparidae;Rhabdosargus;Rhabdosargus sarba
JQ702504.1	Eukaryota;Chordata;Mammalia;Primates;Hominidae;Homo;Homo sapiens
KX224492.1	Eukaryota;Chordata;Mammalia;Carnivora;Felidae;Catopuma;Catopuma temminckii
EU877722.1	Eukaryota;Chordata;Actinopteri;Gadiformes;Gadidae;Gadus;Gadus morhua
DQ529351.1	Eukaryota;Chordata;Mammalia;Primates;Lepilemuridae;Lepilemur;Lepilemur microdon
MF058091.1	Eukaryota;Chordata;Mammalia;Primates;Hominidae;Homo;Homo sapiens
LC069726.1	Eukaryota;Chordata;Actinopteri;Blenniiformes;Blenniidae;Ecsenius;Ecsenius oculus
AY735446.1	Eukaryota;Chordata;Mammalia;Diprotodontia;Phalangeridae;Wyulda;Wyulda squamicaudata
KF002146.1	Eukaryota;Chordata;Amphibia;Anura;Hylidae;Osteocephalus;Osteocephalus taurinus
MH688262.1	Eukaryota;Chordata;Actinopteri;Cypriniformes;Cyprinidae;Hampala;Hampala macrolepidota
KU985075.2	Eukaryota;Chordata;Actinopteri;Acipenseriformes;Acipenseridae;Scaphirhynchus;Scaphirhynchus platorynchus
DQ237521.1	Eukaryota;Chordata;Lepidosauria;Squamata;Iguanidae;Liolaemus;Liolaemus cuyanus
KM061496.1	Eukaryota;Chordata;Mammalia;Carnivora;Canidae;Canis;Canis lupus
AJ245724.1	Eukaryota;Chordata;Mammalia;Perissodactyla;Rhinocerotidae;Rhinoceros;Rhinoceros sondaicus
AM268399.1	Eukaryota;Chordata;Actinopteri;Gobiiformes;Gobiidae;Neogobius;Neogobius nigricans
KF822970.1	Eukaryota;Chordata;Lepidosauria;Squamata;Scincidae;Lerista;Lerista kalumburu
AF285929.1	Eukaryota;Chordata;Actinopteri;NA;Pomacentridae;Mecaenichthys;Mecaenichthys immaculatus
KJ493984.1	Eukaryota;Chordata;Lepidosauria;Squamata;Iguanidae;Liolaemus;Liolaemus sp. D CDM-2014
DQ112899.2	Eukaryota;Chordata;Mammalia;Primates;Hominidae;Homo;Homo sapiens
AF346987.1	Eukaryota;Chordata;Mammalia;Primates;Hominidae;Homo;Homo sapiens
LC458209.1	Eukaryota;Chordata;Actinopteri;Gobiiformes;Gobiidae;Acentrogobius;Acentrogobius viganensis
KY067537.1	Eukaryota;Chordata;Chondrichthyes;Lamniformes;Alopiidae;Carcharodon;Carcharodon carcharias
FJ965921.1	Eukaryota;Chordata;Amphibia;Anura;Hylidae;Litoria;Litoria cf. pronimia SD-2009
KR059149.1	Eukaryota;Chordata;Mammalia;Artiodactyla;Bovidae;Capra;Capra hircus
DQ237535.1	Eukaryota;Chordata;Lepidosauria;Squamata;Iguanidae;Liolaemus;Liolaemus fitzingerii
NC_037521.1	Eukaryota;Chordata;Aves;Passeriformes;Fringillidae;Serinus;Serinus canaria
AY372784.1	Eukaryota;Chordata;Actinopteri;Perciformes;Percidae;Etheostoma;Etheostoma proeliare
KX857392.1	Eukaryota;Chordata;Mammalia;Artiodactyla;Delphinidae;Stenella;Stenella longirostris
KP666135.1	Eukaryota;Chordata;Lepidosauria;Squamata;Gekkonidae;Gekko;Gekko chinensis
AY843708.1	Eukaryota;Chordata;Amphibia;Anura;Hylidae;Osteocephalus;Osteocephalus oophagus
AP011379.1	Eukaryota;Chordata;Actinopteri;Cypriniformes;Cyprinidae;Enteromius;Enteromius eburneensis
KJ397605.1	Eukaryota;Chordata;Mammalia;Lagomorpha;Leporidae;Lepus;Lepus timidus
LC091956.1	Eukaryota;Chordata;Actinopteri;Centrarchiformes;Percalatidae;Percalates;Percalates colonorum
KF646785.1	Eukaryota;Chordata;Chondrichthyes;Carcharhiniformes;Carcharhinidae;Carcharhinus;Carcharhinus leucas
KF111729.1	Eukaryota;Chordata;Chondrichthyes;Orectolobiformes;Orectolobidae;Orectolobus;Orectolobus japonicus
KX857356.1	Eukaryota;Chordata;Mammalia;Artiodactyla;Delphinidae;Stenella;Stenella longirostris
AP011285.1	Eukaryota;Chordata;Actinopteri;Cypriniformes;Cyprinidae;Rasbora;Rasbora daniconius
GU734779.1	Eukaryota;Chordata;Mammalia;Perissodactyla;Equidae;Equus;Equus caballus
KY682732.1	Eukaryota;Chordata;Mammalia;Carnivora;Felidae;Prionailurus;Prionailurus planiceps
LC277902.1	Eukaryota;Chordata;Actinopteri;Perciformes;Cottidae;Pseudoblennius;Pseudoblennius argenteus
AF222580.1	Eukaryota;Chordata;Aves;Galliformes;Phasianidae;Dendragapus;Dendragapus obscurus
LC275806.1	Eukaryota;Chordata;Actinopteri;Perciformes;Cottidae;Cottus;Cottus pollux
AF346997.1	Eukaryota;Chordata;Mammalia;Primates;Hominidae;Homo;Homo sapiens
MF057828.1	Eukaryota;Chordata;Mammalia;Primates;Hominidae;Homo;Homo sapiens
AY310881.1	Eukaryota;Chordata;Mammalia;Macroscelidea;Macroscelididae;Petrosaltator;Petrosaltator rozeti
JF438485.1	Eukaryota;Chordata;Lepidosauria;Squamata;Scincidae;Lampropholis;Lampropholis delicata
KP330231.1	Eukaryota;Chordata;Mammalia;Primates;Cercopithecidae;Macaca;Macaca leonina
JQ868507.1	Eukaryota;Chordata;Amphibia;Anura;Hylidae;Osteocephalus;Osteocephalus taurinus
AP017421.1	Eukaryota;Chordata;Mammalia;Carnivora;Mustelidae;Mustela;Mustela sibirica
LC278211.1	Eukaryota;Chordata;Actinopteri;Gobiiformes;Gobiidae;Rhinogobius;Rhinogobius fluviatilis
KF055303.1	Eukaryota;Chordata;Mammalia;Primates;Hominidae;Homo;Homo sapiens
MH981615.1	Eukaryota;Chordata;Mammalia;Primates;Hominidae;Homo;Homo sapiens
KF991387.1	Eukaryota;Chordata;Chondrichthyes;Lamniformes;Alopiidae;Cetorhinus;Cetorhinus maximus
DQ283164.1	Eukaryota;Chordata;Amphibia;Anura;Bufonidae;Pedostibes;Pedostibes hosii
LC421676.1	Eukaryota;Chordata;Actinopteri;Perciformes;Cottidae;Pseudoblennius;Pseudoblennius percoides
MK790706.1	Eukaryota;Chordata;Mammalia;Artiodactyla;Delphinidae;Globicephala;Globicephala macrorhynchus
LC277946.1	Eukaryota;Chordata;Actinopteri;Carangiformes;Carangidae;Alepes;Alepes melanoptera
AF440078.1	Eukaryota;Chordata;Lepidosauria;Squamata;Phrynosomatidae;Sceloporus;Sceloporus undulatus
EF424452.1	Eukaryota;Chordata;Lepidosauria;Squamata;Gekkonidae;Phelsuma;Phelsuma dubia
GQ264651.1	Eukaryota;Chordata;Aves;Accipitriformes;Accipitridae;Geranospiza;Geranospiza caerulescens
KM268050.1	Eukaryota;Chordata;Actinopteri;Cypriniformes;Cyprinidae;Ptychobarbus;Ptychobarbus kaznakovi
M86496.1	Eukaryota;Chordata;Mammalia;Artiodactyla;Bovidae;Aepyceros;Aepyceros melampus
KF375011.1	Eukaryota;Chordata;Actinopteri;Mugiliformes;Mugilidae;Pseudomyxus;Pseudomyxus capensis
KU290555.1	Eukaryota;Chordata;Mammalia;Carnivora;Canidae;Canis;Canis lupus
KJ917259.1	Eukaryota;Chordata;Mammalia;Perissodactyla;Equidae;Equus;Equus caballus
KJ185832.1	Eukaryota;Chordata;Mammalia;Primates;Hominidae;Homo;Homo sapiens
LC073744.1	Eukaryota;Chordata;Lepidosauria;Squamata;Viperidae;Protobothrops;Protobothrops flavoviridis
MH981609.1	Eukaryota;Chordata;Mammalia;Primates;Hominidae;Homo;Homo sapiens
AB517557.1	Eukaryota;Chordata;Actinopteri;Carangiformes;Carangidae;Seriola;Seriola lalandi
KU290621.1	Eukaryota;Chordata;Mammalia;Carnivora;Canidae;Canis;Canis lupus
KX377613.1	Eukaryota;Chordata;Mammalia;Rodentia;Cricetidae;Ondatra;Ondatra zibethicus
MG099089.1	Eukaryota;Chordata;Amphibia;Anura;Hemiphractidae;Fritziana;Fritziana mitus
MF057798.1	Eukaryota;Chordata;Mammalia;Primates;Hominidae;Homo;Homo sapiens
KT168326.2	Eukaryota;Chordata;Mammalia;Perissodactyla;Equidae;Haringtonhippus;Haringtonhippus francisci
KX087166.1	Eukaryota;Chordata;Actinopteri;Siluriformes;Loricariidae;Ancistomus;Ancistomus snethlageae
AY488237.1	Eukaryota;Chordata;Aves;Passeriformes;Meliphagidae;Pycnopygius;Pycnopygius cinereus
JQ256951.1	Eukaryota;Chordata;Mammalia;Primates;Cercopithecidae;Cercopithecus;Cercopithecus nictitans
KX266969.1	Eukaryota;Chordata;Actinopteri;Gadiformes;Gadidae;Gadus;Gadus morhua
AP009574.1	Eukaryota;Chordata;Actinopteri;Alepocephaliformes;Alepocephalidae;Alepocephalus;Alepocephalus productus
KC533516.1	Eukaryota;Chordata;Mammalia;Primates;Hominidae;Homo;Homo sapiens
FJ769848.1	Eukaryota;Chordata;Aves;Gruiformes;Gruidae;Grus;Grus americana
KM282426.1	Eukaryota;Chordata;Actinopteri;Centrarchiformes;Centrarchidae;Lepomis;Lepomis macrochirus
KX381291.1	Eukaryota;Chordata;Mammalia;Chiroptera;Phyllostomidae;Diaemus;Diaemus youngi
MG759786.1	Eukaryota;Chordata;Lepidosauria;Squamata;Iguanidae;Tropidurus;Tropidurus azurduyae
KU933270.1	Eukaryota;Chordata;Actinopteri;Spariformes;Nemipteridae;Nemipterus;Nemipterus virgatus
MH118797.1	Eukaryota;Chordata;Lepidosauria;Squamata;Iguanidae;Liolaemus;Liolaemus boulengeri
NC_042882.1	Eukaryota;Chordata;Actinopteri;Characiformes;Characidae;Gephyrocharax;Gephyrocharax atracaudatus
FJ215054.1	Eukaryota;Chordata;Actinopteri;Gadiformes;Merlucciidae;Merluccius;Merluccius gayi
LC193265.1	Eukaryota;Chordata;Actinopteri;Perciformes;Ereuniidae;Ereunias;Ereunias cf. grallator MM-2016
LC499180.1	Eukaryota;Chordata;Actinopteri;Perciformes;Scorpaenidae;Scorpaenodes;Scorpaenodes hirsutus
MH998280.1	Eukaryota;Chordata;Mammalia;Artiodactyla;Bovidae;Ovis;Ovis aries
MH538759.1	Eukaryota;Chordata;Actinopteri;Atheriniformes;Atherinopsidae;Menidia;Menidia menidia
MH588629.1	Eukaryota;Chordata;Mammalia;Carnivora;Felidae;Panthera;Panthera pardus
HM180316.1	Eukaryota;Chordata;Lepidosauria;Squamata;Gekkonidae;Hemidactylus;Hemidactylus fasciatus
MF663793.1	Eukaryota;Chordata;Mammalia;Artiodactyla;Bovidae;Bos;Bos taurus
JQ256945.1	Eukaryota;Chordata;Mammalia;Primates;Cercopithecidae;Cercopithecus;Cercopithecus ascanius
KU290732.1	Eukaryota;Chordata;Mammalia;Carnivora;Canidae;Canis;Canis lupus
AF474186.1	Eukaryota;Chordata;Mammalia;Primates;Lepilemuridae;Lepilemur;Lepilemur edwardsi
LC021201.1	Eukaryota;Chordata;Actinopteri;Gadiformes;Melanonidae;Melanonus;Melanonus zugmayeri
MN200934.1	Eukaryota;Chordata;Mammalia;Artiodactyla;Bovidae;Bos;Bos taurus
LC049888.1	Eukaryota;Chordata;Actinopteri;Cypriniformes;Cyprinidae;Hemibarbus;Hemibarbus barbus
MH109962.1	Eukaryota;Chordata;Mammalia;Artiodactyla;Camelidae;Camelus;Camelus bactrianus
FJ218474.1	Eukaryota;Chordata;Mammalia;Chiroptera;Pteropodidae;Harpyionycteris;Harpyionycteris whiteheadi
KC852197.1	Eukaryota;Chordata;Actinopteri;Cypriniformes;Cyprinidae;Spinibarbus;Spinibarbus denticulatus
KX118018.1	Eukaryota;Chordata;Actinopteri;Perciformes;Anarhichadidae;Anarhichas;Anarhichas minor
GU350392.1	Eukaryota;Chordata;Mammalia;Artiodactyla;Bovidae;Ovis;Ovis aries
AY488227.1	Eukaryota;Chordata;Aves;Passeriformes;Meliphagidae;Philemon;Philemon meyeri
LC500732.1	Eukaryota;Chordata;Actinopteri;NA;Sciaenidae;Pennahia;Pennahia argentata
MF696006.1	Eukaryota;Chordata;Mammalia;Primates;Hominidae;Homo;Homo sapiens
AF339359.1	Eukaryota;Chordata;Aves;Pelecaniformes;Threskiornithidae;Platalea;Platalea alba
KU290616.1	Eukaryota;Chordata;Mammalia;Carnivora;Canidae;Canis;Canis lupus
KM282410.1	Eukaryota;Chordata;Actinopteri;Perciformes;Percidae;Etheostoma;Etheostoma cragini
LC193258.1	Eukaryota;Chordata;Actinopteri;Perciformes;Scorpaenidae;Scorpaena;Scorpaena miostoma
KY419648.1	Eukaryota;Chordata;Mammalia;Carnivora;Ursidae;Ursus;Ursus arctos
GQ464538.1	Eukaryota;Chordata;Lepidosauria;Squamata;Phrynosomatidae;Sceloporus;Sceloporus horridus
KY707299.1	Eukaryota;Chordata;Mammalia;Rodentia;Cricetidae;Peromyscus;Peromyscus attwateri
EU408291.1	Eukaryota;Chordata;Mammalia;Carnivora;Canidae;Canis;Canis lupus
LC278239.1	Eukaryota;Chordata;Actinopteri;Gobiiformes;Gobiidae;Oplopomus;Oplopomus oplopomus
KF163090.1	Eukaryota;Chordata;Mammalia;Artiodactyla;Bovidae;Bos;Bos taurus
JF414241.1	Eukaryota;Chordata;Aves;Psittaciformes;Cacatuidae;Calyptorhynchus;Calyptorhynchus lathami
AY274011.1	Eukaryota;Chordata;Aves;Coliiformes;Coliidae;Colius;Colius striatus
GU734777.1	Eukaryota;Chordata;Mammalia;Perissodactyla;Equidae;Equus;Equus caballus
MH700633.1	Eukaryota;Chordata;Aves;Passeriformes;Thraupidae;Piranga;Piranga roseogularis
KF969127.1	Eukaryota;Chordata;Lepidosauria;Squamata;Iguanidae;Liolaemus;Liolaemus sp. 1 MO-2014
KU146529.1	Eukaryota;Chordata;Actinopteri;Cypriniformes;Cyprinidae;Cyprinus;Cyprinus carpio
JQ639062.1	Eukaryota;Chordata;Actinopteri;Pleuronectiformes;Cynoglossidae;Cynoglossus;Cynoglossus itinus
HQ685927.1	Eukaryota;Chordata;Mammalia;Carnivora;Ursidae;Ursus;Ursus arctos
LC049876.1	Eukaryota;Chordata;Actinopteri;Siluriformes;Sisoridae;Glyptothorax;Glyptothorax telchitta
LC146172.1	Eukaryota;Chordata;Actinopteri;Myctophiformes;Myctophidae;Diaphus;Diaphus jenseni
EF588902.1	Eukaryota;Chordata;Mammalia;Primates;Lepilemuridae;Lepilemur;Lepilemur mustelinus
JF898699.1	Eukaryota;Chordata;Actinopteri;Siluriformes;Pimelodidae;NA;Pimelodidae sp. 2 JPS-2012
KT342910.1	Eukaryota;Chordata;Lepidosauria;Squamata;Leiosauridae;Diplolaemus;Diplolaemus darwinii
NC_042596.1	Eukaryota;Chordata;Mammalia;Carnivora;Mephitidae;Conepatus;Conepatus chinga
KC507833.1	Eukaryota;Chordata;Amphibia;Caudata;Salamandridae;Tylototriton;Tylototriton shanjing
LC277840.1	Eukaryota;Chordata;Actinopteri;Gadiformes;Bregmacerotidae;Bregmaceros;Bregmaceros atlanticus
KY419673.1	Eukaryota;Chordata;Mammalia;Carnivora;Ursidae;Ursus;Ursus arctos
MF893973.1	Eukaryota;Chordata;Mammalia;Primates;Cercopithecidae;Macaca;Macaca fascicularis
JX017305.1	Eukaryota;Chordata;Actinopteri;Perciformes;Cottidae;Trachidermus;Trachidermus fasciatus
MH884929.1	Eukaryota;Chordata;Amphibia;Anura;Microhylidae;Chiasmocleis;Chiasmocleis crucis
LC178298.1	Eukaryota;Chordata;Actinopteri;Carangiformes;Carangidae;Seriola;Seriola lalandi
AP011279.1	Eukaryota;Chordata;Actinopteri;Cypriniformes;Cyprinidae;Pimephales;Pimephales promelas
MF058193.1	Eukaryota;Chordata;Mammalia;Primates;Hominidae;Homo;Homo sapiens
LC277867.1	Eukaryota;Chordata;Actinopteri;Atheriniformes;Atherinidae;Hypoatherina;Hypoatherina golanii
GQ366223.1	Eukaryota;Chordata;Amphibia;Anura;Hylidae;Agalychnis;Agalychnis callidryas
MN200904.1	Eukaryota;Chordata;Mammalia;Artiodactyla;Bovidae;Bos;Bos taurus
LC091831.1	Eukaryota;Chordata;Actinopteri;Ophidiiformes;Bythitidae;Brosmophycis;Brosmophycis marginata
AM158313.1	Eukaryota;Chordata;Mammalia;Artiodactyla;Bovidae;Capra;Capra pyrenaica
AB120176.1	Eukaryota;Chordata;Actinopteri;Cypriniformes;Cobitidae;Cobitis;Cobitis hankugensis
GU130618.1	Eukaryota;Chordata;Chondrichthyes;Squaliformes;Etmopteridae;Etmopterus;Etmopterus spinax
EF472072.1	Eukaryota;Chordata;Amphibia;Anura;Hylidae;Pseudacris;Pseudacris n. sp. ECM-2007
KP129108.1	Eukaryota;Chordata;Mammalia;Carnivora;Canidae;Urocyon;Urocyon cinereoargenteus
KF413894.1	Eukaryota;Chordata;Chondrichthyes;Myliobatiformes;Myliobatidae;Mobula;Mobula birostris
EU092837.1	Eukaryota;Chordata;Mammalia;Primates;Hominidae;Homo;Homo sapiens
KY018677.1	Eukaryota;Chordata;Aves;Passeriformes;Corvidae;Corvus;Corvus splendens
KM986536.1	Eukaryota;Chordata;Mammalia;Primates;Hominidae;Homo;Homo sapiens
AB974520.1	Eukaryota;Chordata;Actinopteri;Perciformes;Triglidae;Lepidotrigla;Lepidotrigla sp. NMMBP 1282
EF011536.1	Eukaryota;Chordata;Amphibia;Anura;Leptodactylidae;Engystomops;Engystomops petersi
KM057987.1	Eukaryota;Chordata;Actinopteri;Perciformes;Cottidae;Scorpaenichthys;Scorpaenichthys marmoratus
EU660218.1	Eukaryota;Chordata;Mammalia;Rodentia;Cricetidae;Mesocricetus;Mesocricetus auratus
AY819404.1	Eukaryota;Chordata;Amphibia;Anura;Hylidae;Phyllomedusa;Phyllomedusa tomopterna
LC421683.1	Eukaryota;Chordata;Actinopteri;Kurtiformes;Apogonidae;Ostorhinchus;Ostorhinchus fasciatus
KJ476742.1	Eukaryota;Chordata;Aves;Coraciiformes;Alcedinidae;Halcyon;Halcyon pileata
AF148342.1	Eukaryota;Chordata;Actinopteri;Cypriniformes;Cyprinidae;Hybopsis;Hybopsis cf. winchelli
LC069748.1	Eukaryota;Chordata;Actinopteri;Syngnathiformes;Callionymidae;Repomucenus;Repomucenus virgis
AF294456.1	Eukaryota;Chordata;Actinopteri;Centrarchiformes;Percichthyidae;Nannoperca;Nannoperca australis
KM282428.1	Eukaryota;Chordata;Actinopteri;Syngnathiformes;Syngnathidae;Oostethus;Oostethus brachyurus
DQ250633.1	Eukaryota;Chordata;Actinopteri;Gobiiformes;Odontobutidae;Odontobutis;Odontobutis yaluensis
KP877616.1	Eukaryota;Chordata;Mammalia;Rodentia;Muridae;Mus;Mus musculus
JQ266015.1	Eukaryota;Chordata;NA;Testudines;Geoemydidae;Cyclemys;Cyclemys pulchristriata
KR732832.1	Eukaryota;Chordata;Aves;Galliformes;Phasianidae;Ptilopachus;Ptilopachus petrosus
LC277877.1	Eukaryota;Chordata;Actinopteri;Beloniformes;Hemiramphidae;Hyporhamphus;Hyporhamphus yuri
KC572838.1	Eukaryota;Chordata;Mammalia;Artiodactyla;Balaenopteridae;Balaenoptera;Balaenoptera physalus
AF148334.1	Eukaryota;Chordata;Actinopteri;Cypriniformes;Cyprinidae;Hybopsis;Hybopsis amnis
KP129095.1	Eukaryota;Chordata;Mammalia;Carnivora;Canidae;Urocyon;Urocyon cinereoargenteus
LC340093.1	Eukaryota;Chordata;Actinopteri;Aulopiformes;Chlorophthalmidae;Chlorophthalmus;Chlorophthalmus acutifrons
DQ112844.2	Eukaryota;Chordata;Mammalia;Primates;Hominidae;Homo;Homo sapiens
KC292947.1	Eukaryota;Chordata;Actinopteri;Cypriniformes;Cyprinidae;Carassius;Carassius auratus
LC494269.1	Eukaryota;Chordata;Actinopteri;Cypriniformes;Acheilognathidae;Acheilognathus;Acheilognathus tabira
AP012249.1	Eukaryota;Chordata;Actinopteri;Myctophiformes;Neoscopelidae;Solivomer;Solivomer arenidens
KC345773.1	Eukaryota;Chordata;Mammalia;Primates;Hominidae;Homo;Homo sapiens
KJ669146.1	Eukaryota;Chordata;Mammalia;Primates;Hominidae;Homo;Homo sapiens
KX602324.1	Eukaryota;Chordata;Actinopteri;Cypriniformes;Cyprinidae;Carassioides;Carassioides acuminatus
FN390863.1	Eukaryota;Chordata;Mammalia;Carnivora;Ursidae;Ursus;Ursus spelaeus
KT821095.1	Eukaryota;Chordata;Actinopteri;Gobiiformes;Gobiidae;Periophthalmus;Periophthalmus argentilineatus
LC091630.1	Eukaryota;Chordata;Actinopteri;Salmoniformes;Salmonidae;Oncorhynchus;Oncorhynchus nerka
KJ162570.1	Eukaryota;Chordata;Actinopteri;Scombriformes;Stromateidae;Pampus;Pampus punctatissimus
EU649164.1	Eukaryota;Chordata;Lepidosauria;Squamata;Iguanidae;Liolaemus;Liolaemus lemniscatus
KP259806.1	Eukaryota;Chordata;Aves;Galliformes;Phasianidae;Crossoptilon;Crossoptilon harmani
JX088689.1	Eukaryota;Chordata;Mammalia;Carnivora;Canidae;Canis;Canis lupus
KJ174502.1	Eukaryota;Chordata;Mammalia;Primates;Cercopithecidae;Trachypithecus;Trachypithecus francoisi
KC136447.1	Eukaryota;Chordata;Actinopteri;Centrarchiformes;Kyphosidae;Kyphosus;Kyphosus sydneyanus
LC278051.1	Eukaryota;Chordata;Actinopteri;Clupeiformes;Clupeidae;Nematalosa;Nematalosa japonica
KM373207.1	Eukaryota;Chordata;Actinopteri;NA;Sciaenidae;Nibea;Nibea coibor
LC049724.1	Eukaryota;Chordata;Actinopteri;Gobiiformes;Gobiidae;Sagamia;Sagamia geneionema
AB974535.1	Eukaryota;Chordata;Actinopteri;Perciformes;Serranidae;Liopropoma;Liopropoma aragai
JX303748.1	Eukaryota;Chordata;Mammalia;Primates;Hominidae;Homo;Homo sapiens
KC345990.1	Eukaryota;Chordata;Mammalia;Primates;Hominidae;Homo;Homo sapiens
AF285808.1	Eukaryota;Chordata;Aves;Charadriiformes;Scolopacidae;Limosa;Limosa haemastica
KT267196.1	Eukaryota;Chordata;Actinopteri;Cypriniformes;Cyprinidae;Rhinichthys;Rhinichthys osculus
JQ286188.1	Eukaryota;Chordata;Mammalia;Artiodactyla;Bovidae;Ovis;Ovis aries
EU924630.1	Eukaryota;Chordata;Mammalia;Carnivora;Felidae;Panthera;Panthera tigris
KY815319.1	Eukaryota;Chordata;Actinopteri;Labriformes;Labridae;Macropharyngodon;Macropharyngodon ornatus
MF058113.1	Eukaryota;Chordata;Mammalia;Primates;Hominidae;Homo;Homo sapiens
LC021067.1	Eukaryota;Chordata;Actinopteri;Aulopiformes;Synodontidae;Saurida;Saurida isarankurai
LC091865.1	Eukaryota;Chordata;Actinopteri;Lophiiformes;Gigantactinidae;Gigantactis;Gigantactis gibbsi
AF113118.1	Eukaryota;Chordata;Actinopteri;Salmoniformes;Salmonidae;Oncorhynchus;Oncorhynchus masou
KR732823.1	Eukaryota;Chordata;Aves;Galliformes;Odontophoridae;Odontophorus;Odontophorus speciosus
KY628250.1	Eukaryota;Chordata;Actinopteri;Cypriniformes;Acheilognathidae;Rhodeus;Rhodeus notatus
MH538868.1	Eukaryota;Chordata;Actinopteri;Atheriniformes;Atherinopsidae;Menidia;Menidia menidia
KJ564228.1	Eukaryota;Chordata;Actinopteri;Anguilliformes;Anguillidae;Anguilla;Anguilla anguilla
LC277713.1	Eukaryota;Chordata;Actinopteri;Gobiiformes;Gobiidae;Rhinogobius;Rhinogobius flumineus
MK434263.1	Eukaryota;Chordata;Aves;Gruiformes;Rallidae;Sarothrura;Sarothrura rufa
KY851897.1	Eukaryota;Chordata;Mammalia;Rodentia;Muridae;Apodemus;Apodemus agrarius
LC458148.1	Eukaryota;Chordata;Actinopteri;Labriformes;Labridae;Halichoeres;Halichoeres tenuispinis
KY815305.1	Eukaryota;Chordata;Actinopteri;Labriformes;Labridae;Hologymnosus;Hologymnosus annulatus
LC278122.1	Eukaryota;Chordata;Actinopteri;Perciformes;Zoarcidae;Zoarchias;Zoarchias neglectus
EU567945.1	Eukaryota;Chordata;Lepidosauria;Squamata;Scincidae;Oligosoma;Oligosoma maccanni
LC032674.1	Eukaryota;Chordata;Actinopteri;Perciformes;Serranidae;Plectropomus;Plectropomus leopardus
KX891751.1	Eukaryota;Chordata;Mammalia;Carnivora;Viverridae;Viverricula;Viverricula indica
LC458049.1	Eukaryota;Chordata;Actinopteri;Cypriniformes;Cyprinidae;Parazacco;Parazacco spilurus
JN398398.1	Eukaryota;Chordata;Mammalia;Perissodactyla;Equidae;Equus;Equus caballus
KU290933.1	Eukaryota;Chordata;Mammalia;Carnivora;Canidae;Canis;Canis lupus
AY264099.1	Eukaryota;Chordata;Actinopteri;Siluriformes;Doradidae;Hemidoras;Hemidoras stenopeltis
LC499271.1	Eukaryota;Chordata;Actinopteri;Lutjaniformes;Lutjanidae;Lutjanus;Lutjanus monostigma
MF057946.1	Eukaryota;Chordata;Mammalia;Primates;Hominidae;Homo;Homo sapiens
JQ044917.1	Eukaryota;Chordata;Mammalia;Primates;Hominidae;Homo;Homo sapiens
AM749123.1	Eukaryota;Chordata;Actinopteri;Pleuronectiformes;Pleuronectidae;Hippoglossus;Hippoglossus hippoglossus
KC572724.1	Eukaryota;Chordata;Mammalia;Artiodactyla;Balaenopteridae;Balaenoptera;Balaenoptera physalus
KC572840.1	Eukaryota;Chordata;Mammalia;Artiodactyla;Balaenopteridae;Balaenoptera;Balaenoptera physalus
LC434615.1	Eukaryota;Chordata;Actinopteri;Perciformes;Cottidae;Cottus;Cottus pollux
AB938154.1	Eukaryota;Chordata;Actinopteri;Spariformes;Lethrinidae;Lethrinus;Lethrinus rubrioperculatus
LC385267.1	Eukaryota;Chordata;Actinopteri;Perciformes;Serranidae;Plectropomus;Plectropomus areolatus
MK791929.1	Eukaryota;Chordata;Lepidosauria;Squamata;Scincidae;Trachylepis;Trachylepis depressa
GU130616.1	Eukaryota;Chordata;Chondrichthyes;Squaliformes;Etmopteridae;Etmopterus;Etmopterus pusillus
KR180336.1	Eukaryota;Chordata;Mammalia;Artiodactyla;Delphinidae;Orcinus;Orcinus orca
AF165451.1	Eukaryota;Chordata;Aves;Galliformes;Cracidae;Penelopina;Penelopina nigra
KT211452.1	Eukaryota;Chordata;Actinopteri;Perciformes;Percidae;Sander;Sander vitreus
MF004313.1	Eukaryota;Chordata;Actinopteri;NA;Sciaenidae;Chrysochir;Chrysochir aureus
KT325975.1	Eukaryota;Chordata;Lepidosauria;Squamata;Scincidae;Plestiodon;Plestiodon multivirgatus
KF783170.1	Eukaryota;Chordata;Mammalia;Eulipotyphla;Erinaceidae;Mesechinus;Mesechinus dauuricus
MF696047.1	Eukaryota;Chordata;Mammalia;Primates;Hominidae;Homo;Homo sapiens
AY649121.1	Eukaryota;Chordata;Lepidosauria;Squamata;Scincidae;Gongylomorphus;Gongylomorphus bojerii
KX369034.1	Eukaryota;Chordata;Aves;Passeriformes;Acanthisittidae;Traversia;Traversia lyalli
MN197657.1	Eukaryota;Chordata;Mammalia;Artiodactyla;Bovidae;Capra;Capra hircus
KC345807.1	Eukaryota;Chordata;Mammalia;Primates;Hominidae;Homo;Homo sapiens
JF911713.1	Eukaryota;Chordata;Actinopteri;NA;Opistognathidae;Opistognathus;Opistognathus jacksoniensis
LC492337.1	Eukaryota;Chordata;Actinopteri;Cypriniformes;Cyprinidae;Chela;Chela cachius
KU290923.1	Eukaryota;Chordata;Mammalia;Carnivora;Canidae;Canis;Canis lupus
LC340228.1	Eukaryota;Chordata;Actinopteri;Gobiiformes;Eleotridae;Bostrychus;Bostrychus zonatus
KC776704.1	Eukaryota;Chordata;Mammalia;Artiodactyla;Ziphiidae;Ziphius;Ziphius cavirostris
LC385189.1	Eukaryota;Chordata;Actinopteri;Perciformes;Tetrarogidae;Paracentropogon;Paracentropogon rubripinnis
U61076.1	Eukaryota;Chordata;Mammalia;Diprotodontia;Phascolarctidae;Phascolarctos;Phascolarctos cinereus
KC572836.1	Eukaryota;Chordata;Mammalia;Artiodactyla;Balaenopteridae;Balaenoptera;Balaenoptera physalus
AB099484.1	Eukaryota;Chordata;Mammalia;NA;Tenrecidae;Echinops;Echinops telfairi
AM749133.1	Eukaryota;Chordata;Actinopteri;Pleuronectiformes;Pleuronectidae;Reinhardtius;Reinhardtius hippoglossoides
KC345817.1	Eukaryota;Chordata;Mammalia;Primates;Hominidae;Homo;Homo sapiens
GQ464263.1	Eukaryota;Chordata;Mammalia;Artiodactyla;Bovidae;Bos;Bos grunniens
KX758401.1	Eukaryota;Chordata;Mammalia;Artiodactyla;Bovidae;Bubalus;Bubalus bubalis
KC507840.1	Eukaryota;Chordata;Amphibia;Caudata;Salamandridae;Tylototriton;Tylototriton shanjing
AY887745.1	Eukaryota;Chordata;Actinopteri;Cypriniformes;Botiidae;Yasuhikotakia;Yasuhikotakia eos
MH463450.1	Eukaryota;Chordata;Actinopteri;Gobiiformes;Eleotridae;Eleotris;Eleotris fusca
EF025538.3	Eukaryota;Chordata;Mammalia;Rodentia;Cricetidae;Phodopus;Phodopus campbelli
GQ279562.1	Eukaryota;Chordata;Lepidosauria;Squamata;Phrynosomatidae;Phrynosoma;Phrynosoma blainvillii
KC193685.1	Eukaryota;Chordata;Actinopteri;Clupeiformes;Clupeidae;Clupea;Clupea harengus
DQ864465.1	Eukaryota;Chordata;Actinopteri;Salmoniformes;Salmonidae;Oncorhynchus;Oncorhynchus masou
JX088687.1	Eukaryota;Chordata;Mammalia;Carnivora;Canidae;Canis;Canis lupus
KT818541.1	Eukaryota;Chordata;Mammalia;Cingulata;Dasypodidae;Dasypus;Dasypus kappleri
AB099104.1	Eukaryota;Chordata;Mammalia;Artiodactyla;Bovidae;Bos;Bos taurus
LC104628.1	Eukaryota;Chordata;Actinopteri;NA;Pomacentridae;Plectroglyphidodon;Plectroglyphidodon leucozonus
LC440058.1	Eukaryota;Chordata;Actinopteri;Perciformes;Serranidae;Plectranthias;Plectranthias winniensis
AF411543.1	Eukaryota;Chordata;Mammalia;Chiroptera;Phyllostomidae;Gardnerycteris;Gardnerycteris crenulatum
JQ703383.1	Eukaryota;Chordata;Mammalia;Primates;Hominidae;Homo;Homo sapiens
JX267342.1	Eukaryota;Chordata;Amphibia;Anura;Brachycephalidae;Ischnocnema;Ischnocnema lactea
KP100656.1	Eukaryota;Chordata;Mammalia;Rodentia;Caviidae;Cavia;Cavia porcellus
KR020498.1	Eukaryota;Chordata;Mammalia;Rodentia;Muridae;Mus;Mus musculus
JQ286215.1	Eukaryota;Chordata;Mammalia;Artiodactyla;Bovidae;Ovis;Ovis aries
LC458053.1	Eukaryota;Chordata;Actinopteri;Cypriniformes;Cobitidae;Misgurnus;Misgurnus anguillicaudatus
KR676445.1	Eukaryota;Chordata;Chondrichthyes;Rajiformes;Rajidae;Raja;Raja pulchra
AP002946.1	Eukaryota;Chordata;Actinopteri;Synbranchiformes;Mastacembelidae;Mastacembelus;Mastacembelus favus
AJ132067.1	Eukaryota;Chordata;Actinopteri;Cypriniformes;Cyprinidae;Acrossocheilus;Acrossocheilus paradoxus
EF472153.1	Eukaryota;Chordata;Amphibia;Anura;Hylidae;Pseudacris;Pseudacris triseriata
GQ279514.1	Eukaryota;Chordata;Lepidosauria;Squamata;Phrynosomatidae;Phrynosoma;Phrynosoma cerroense
AY887751.1	Eukaryota;Chordata;Actinopteri;Cypriniformes;Botiidae;Yasuhikotakia;Yasuhikotakia modesta
MK482630.1	Eukaryota;Chordata;Actinopteri;Anabantiformes;Pristolepididae;Pristolepis;Pristolepis rubripinnis
MF143475.1	Eukaryota;Chordata;Mammalia;Chiroptera;Vespertilionidae;Myotis;Myotis albescens
AF381115.1	Eukaryota;Chordata;Actinopteri;Spariformes;Sparidae;Rhabdosargus;Rhabdosargus sarba
KJ434959.1	Eukaryota;Chordata;Mammalia;Primates;Cercopithecidae;Cercocebus;Cercocebus torquatus
KJ504913.1	Eukaryota;Chordata;Lepidosauria;Squamata;Scincidae;Ctenotus;Ctenotus inornatus
EF196661.1	Eukaryota;Chordata;Mammalia;Carnivora;Ursidae;Ursus;Ursus thibetanus
KJ637095.1	Eukaryota;Chordata;Mammalia;Carnivora;Canidae;Canis;Canis lupus
LC145883.1	Eukaryota;Chordata;Actinopteri;Gobiiformes;Gobiidae;Papuligobius;Papuligobius ocellatus
AY585339.1	Eukaryota;Chordata;Amphibia;Anura;Alytidae;Discoglossus;Discoglossus galganoi
KJ185768.1	Eukaryota;Chordata;Mammalia;Primates;Hominidae;Homo;Homo sapiens
DQ915287.1	Eukaryota;Chordata;Lepidosauria;Squamata;Scincidae;Eremiascincus;Eremiascincus douglasi
KF041201.1	Eukaryota;Chordata;Aves;Charadriiformes;Scolopacidae;Calidris;Calidris pygmaea
JQ860109.1	Eukaryota;Chordata;Actinopteri;Pempheriformes;Lateolabracidae;Lateolabrax;Lateolabrax maculatus
MH688261.1	Eukaryota;Chordata;Actinopteri;Cypriniformes;Cyprinidae;Hampala;Hampala macrolepidota
KJ944238.1	Eukaryota;Chordata;Mammalia;Primates;Lemuridae;Varecia;Varecia variegata
NC_040290.1	Eukaryota;Chordata;Aves;Passeriformes;Muscicapidae;Oenanthe;Oenanthe isabellina
KT818555.1	Eukaryota;Chordata;Mammalia;Cingulata;Chlamyphoridae;Zaedyus;Zaedyus pichiy
KC193699.1	Eukaryota;Chordata;Actinopteri;Clupeiformes;Clupeidae;Clupea;Clupea harengus
MF695959.1	Eukaryota;Chordata;Mammalia;Primates;Hominidae;Homo;Homo sapiens
HQ184040.1	Eukaryota;Chordata;Mammalia;Artiodactyla;Bovidae;Bos;Bos taurus
EF025185.1	Eukaryota;Chordata;Actinopteri;NA;Siganidae;Siganus;Siganus fuscescens
KY564266.1	Eukaryota;Chordata;Mammalia;Artiodactyla;Bovidae;Capra;Capra hircus
KU290442.1	Eukaryota;Chordata;Mammalia;Carnivora;Canidae;Canis;Canis lupus
AP004433.1	Eukaryota;Chordata;Actinopteri;Zeiformes;Parazenidae;Parazen;Parazen pacificus
LC193179.1	Eukaryota;Chordata;Actinopteri;Anguilliformes;Derichthyidae;Nessorhamphus;Nessorhamphus ingolfianus
LC032751.1	Eukaryota;Chordata;Actinopteri;Perciformes;Serranidae;Plectropomus;Plectropomus leopardus
MF409245.1	Eukaryota;Chordata;Mammalia;Artiodactyla;Eschrichtiidae;Eschrichtius;Eschrichtius robustus
LC458347.1	Eukaryota;Chordata;Actinopteri;Tetraodontiformes;Tetraodontidae;Canthigaster;Canthigaster rivulata
KF002163.1	Eukaryota;Chordata;Amphibia;Anura;Hylidae;Osteocephalus;Osteocephalus taurinus
LC385117.1	Eukaryota;Chordata;Actinopteri;Labriformes;Labridae;Stethojulis;Stethojulis terina
JX303779.1	Eukaryota;Chordata;Mammalia;Primates;Hominidae;Homo;Homo sapiens
JF438647.1	Eukaryota;Chordata;Lepidosauria;Squamata;Scincidae;Lampropholis;Lampropholis delicata
AY227542.1	Eukaryota;Chordata;Mammalia;Rodentia;Sciuridae;Petaurillus;Petaurillus kinlochii
MH973728.1	Eukaryota;Chordata;Actinopteri;Acipenseriformes;Acipenseridae;Acipenser;Acipenser schrenckii
JN089862.1	Eukaryota;Chordata;Actinopteri;Siluriformes;Loricariidae;Neoplecostomus;Neoplecostomus langeanii
KX697976.1	Eukaryota;Chordata;Amphibia;Anura;Hylidae;Hypsiboas;Hypsiboas crepitans
LC327223.1	Eukaryota;Chordata;Actinopteri;Anguilliformes;Ophichthidae;Ophichthus;Ophichthus singapurensis
LC036951.1	Eukaryota;Chordata;Actinopteri;Perciformes;Agonidae;Aspidophoroides;Aspidophoroides monopterygius
HQ167107.1	Eukaryota;Chordata;Lepidosauria;Squamata;Cordylidae;Cordylus;Cordylus oelofseni
KP943133.1	Eukaryota;Chordata;Aves;Anseriformes;Anatidae;Anser;Anser cygnoides
LC037092.1	Eukaryota;Chordata;Actinopteri;Tetraodontiformes;Balistidae;Xanthichthys;Xanthichthys caeruleolineatus
AY121771.1	Eukaryota;Chordata;Mammalia;Eulipotyphla;Talpidae;Galemys;Galemys pyrenaicus
JQ044834.1	Eukaryota;Chordata;Mammalia;Primates;Hominidae;Homo;Homo sapiens
KX817306.2	Eukaryota;Chordata;Actinopteri;Acipenseriformes;Acipenseridae;Acipenser;Acipenser brevirostrum
KY045777.1	Eukaryota;Chordata;Mammalia;Pilosa;Megalonychidae;Choloepus;Choloepus hoffmanni
EU877715.1	Eukaryota;Chordata;Actinopteri;Gadiformes;Gadidae;Gadus;Gadus morhua
LC499199.1	Eukaryota;Chordata;Actinopteri;Pempheriformes;Acropomatidae;Malakichthys;Malakichthys wakiyae
LC020790.1	Eukaryota;Chordata;Actinopteri;Perciformes;Sebastidae;Helicolenus;Helicolenus hilgendorfi
KC346090.1	Eukaryota;Chordata;Mammalia;Primates;Hominidae;Homo;Homo sapiens
GU552581.1	Eukaryota;Chordata;Amphibia;Caudata;Hynobiidae;Hynobius;Hynobius sp. 1 HJB-2011
JQ868504.1	Eukaryota;Chordata;Amphibia;Anura;Hylidae;Osteocephalus;Osteocephalus leprieurii
FJ769843.1	Eukaryota;Chordata;Aves;Gruiformes;Gruidae;Grus;Grus carunculatus
LC385187.1	Eukaryota;Chordata;Actinopteri;Tetraodontiformes;Tetraodontidae;Takifugu;Takifugu alboplumbeus
KY419596.1	Eukaryota;Chordata;Mammalia;Carnivora;Ursidae;Ursus;Ursus arctos
AF499288.1	Eukaryota;Chordata;Lepidosauria;Squamata;Homalopsidae;Homalopsis;Homalopsis buccata
KF993027.1	Eukaryota;Chordata;Lepidosauria;Squamata;Typhlopidae;Anilios;Anilios proximus
AF049724.1	Eukaryota;Chordata;Actinopteri;Myctophiformes;Myctophidae;Hygophum;Hygophum hygomii
JF342908.2	Eukaryota;Chordata;Mammalia;Carnivora;Canidae;Canis;Canis lupus
HQ622785.1	Eukaryota;Chordata;Mammalia;Primates;Hylobatidae;Hylobates;Hylobates pileatus
KU315122.1	Eukaryota;Chordata;Actinopteri;Istiophoriformes;Istiophoridae;Tetrapturus;Tetrapturus belone
JQ340102.1	Eukaryota;Chordata;Mammalia;Perissodactyla;Equidae;Equus;Equus caballus
LC385172.1	Eukaryota;Chordata;Actinopteri;Cypriniformes;Cyprinidae;Squalidus;Squalidus gracilis
FJ616392.1	Eukaryota;Chordata;Actinopteri;NA;Pomacentridae;Teixeirichthys;Teixeirichthys jordani
KJ192218.1	Eukaryota;Chordata;Mammalia;Artiodactyla;Bovidae;Capra;Capra hircus
AY147886.1	Eukaryota;Chordata;Chondrichthyes;NA;Squatinidae;Squatina;Squatina californica
JX969067.1	Eukaryota;Chordata;Lepidosauria;Squamata;Iguanidae;Phymaturus;Phymaturus vociferator
KT336714.1	Eukaryota;Chordata;Actinopteri;Cypriniformes;Cyprinidae;Bangana;Bengana rendahli
JX454992.1	Eukaryota;Chordata;NA;Testudines;Dermochelyidae;Dermochelys;Dermochelys coriacea
LC278174.1	Eukaryota;Chordata;Actinopteri;Perciformes;Stichaeidae;Dictyosoma;Dictyosoma rubrimaculatum
KC346199.1	Eukaryota;Chordata;Mammalia;Primates;Hominidae;Homo;Homo sapiens
AP013312.1	Eukaryota;Chordata;Actinopteri;Cypriniformes;Cyprinidae;Abbottina;Abbottina rivularis
KM111728.1	Eukaryota;Chordata;Amphibia;Anura;Microhylidae;Chiasmocleis;Chiasmocleis capixaba
KJ637116.1	Eukaryota;Chordata;Mammalia;Carnivora;Canidae;Canis;Canis lupus
AY442347.1	Eukaryota;Chordata;Actinopteri;Amiiformes;Amiidae;Amia;Amia calva
KT211429.1	Eukaryota;Chordata;Actinopteri;Perciformes;Percidae;Sander;Sander vitreus
KY052143.1	Eukaryota;Chordata;Mammalia;Artiodactyla;Cervidae;Muntiacus;Muntiacus sp. SUM5
AF402642.1	Eukaryota;Chordata;Lepidosauria;Squamata;Colubridae;Thamnophis;Thamnophis elegans
LC340146.1	Eukaryota;Chordata;Actinopteri;Kurtiformes;Apogonidae;Pristicon;Pristicon trimaculatus
AB262420.1	Eukaryota;Chordata;Mammalia;Rodentia;Muridae;Mus;Mus lepidoides
AB972107.1	Eukaryota;Chordata;Actinopteri;Anabantiformes;Channidae;Channa;Channa argus
JQ045073.1	Eukaryota;Chordata;Mammalia;Primates;Hominidae;Homo;Homo sapiens
LC049761.1	Eukaryota;Chordata;Actinopteri;Gobiiformes;Gobiidae;Gobiodon;Gobiodon okinawae
LC492355.1	Eukaryota;Chordata;Actinopteri;Perciformes;Cottidae;Pseudoblennius;Pseudoblennius cottoides
HQ996542.1	Eukaryota;Chordata;Mammalia;Artiodactyla;Bovidae;Capra;Capra hircus
AY879356.1	Eukaryota;Chordata;Mammalia;Artiodactyla;Bovidae;Ovis;Ovis aries
AB280688.1	Eukaryota;Chordata;Actinopteri;Stylephoriformes;Stylephoridae;Stylephorus;Stylephorus chordatus
AP013328.1	Eukaryota;Chordata;Actinopteri;Cypriniformes;Cyprinidae;Tariqilabeo;Tariqilabeo burmanicus
LC036890.1	Eukaryota;Chordata;Actinopteri;Syngnathiformes;Mullidae;Upeneus;Upeneus vittatus
KC505406.1	Eukaryota;Chordata;Mammalia;Artiodactyla;Suidae;Sus;Sus scrofa
KT459334.1	Eukaryota;Chordata;Chondrichthyes;Squaliformes;Squalidae;Squalus;Squalus montalbani
LC032739.1	Eukaryota;Chordata;Actinopteri;Perciformes;Serranidae;Plectropomus;Plectropomus leopardus
KT337336.1	Eukaryota;Chordata;Actinopteri;Centrarchiformes;Percichthyidae;Maccullochella;Maccullochella macquariensis
JQ937177.1	Eukaryota;Chordata;Amphibia;Anura;Leptodactylidae;Pleurodema;Pleurodema cinereum
LC458126.1	Eukaryota;Chordata;Actinopteri;Perciformes;Serranidae;Pseudanthias;Pseudanthias huchtii
AF381070.1	Eukaryota;Chordata;Actinopteri;Spariformes;Sparidae;Acanthopagrus;Acanthopagrus berda
EU273490.1	Eukaryota;Chordata;Mammalia;Primates;Hominidae;Homo;Homo sapiens
KU290660.1	Eukaryota;Chordata;Mammalia;Carnivora;Canidae;Canis;Canis lupus
DQ304989.1	Eukaryota;Chordata;Mammalia;Primates;Hominidae;Homo;Homo sapiens
XM_029203966.1	Eukaryota;Chordata;Mammalia;Artiodactyla;Monodontidae;Monodon;Monodon monoceros
AF505868.1	Eukaryota;Chordata;Actinopteri;Centrarchiformes;Percichthyidae;Gadopsis;Gadopsis marmoratus
AF381060.1	Eukaryota;Chordata;Actinopteri;Spariformes;Sparidae;Acanthopagrus;Acanthopagrus australis
LC020977.1	Eukaryota;Chordata;Actinopteri;Cypriniformes;Cobitidae;Cobitis;Cobitis minamorii
KM224314.1	Eukaryota;Chordata;Mammalia;Carnivora;Mustelidae;Mustela;Mustela erminea
KT211435.1	Eukaryota;Chordata;Actinopteri;Perciformes;Percidae;Sander;Sander vitreus
MK890386.1	Eukaryota;Chordata;Amphibia;Caudata;Hynobiidae;Pachyhynobius;Pachyhynobius shangchengensis
AJ639871.1	Eukaryota;Chordata;Mammalia;Peramelemorphia;Peramelidae;Macrotis;Macrotis lagotis
MG250550.1	Eukaryota;Chordata;Mammalia;Artiodactyla;Suidae;Sus;Sus scrofa
KU290656.1	Eukaryota;Chordata;Mammalia;Carnivora;Canidae;Canis;Canis lupus
LC049678.1	Eukaryota;Chordata;Actinopteri;Pleuronectiformes;Paralichthyidae;Tarphops;Tarphops oligolepis
KJ185440.1	Eukaryota;Chordata;Mammalia;Primates;Hominidae;Homo;Homo sapiens
KM078784.1	Eukaryota;Chordata;Aves;Passeriformes;Passeridae;Passer;Passer domesticus
KC203002.1	Eukaryota;Chordata;Mammalia;Perissodactyla;Equidae;Equus;Equus caballus
KF639758.1	Eukaryota;Chordata;Amphibia;Anura;Centrolenidae;Centrolene;Centrolene lynchi
MF695864.1	Eukaryota;Chordata;Mammalia;Primates;Hominidae;Homo;Homo sapiens
LC146242.1	Eukaryota;Chordata;Actinopteri;Perciformes;Serranidae;Cephalopholis;Cephalopholis boenak
MH884994.1	Eukaryota;Chordata;Amphibia;Anura;Microhylidae;Chiasmocleis;Chiasmocleis albopunctata
EU649286.1	Eukaryota;Chordata;Lepidosauria;Squamata;Iguanidae;Liolaemus;Liolaemus tenuis
KU131555.1	Eukaryota;Chordata;Aves;Piciformes;Picidae;Dendrocopos;Dendrocopos leucotos
AY274016.1	Eukaryota;Chordata;Aves;Cuculiformes;Crotophagidae;Crotophaga;Crotophaga ani
HQ702561.1	Eukaryota;Chordata;Amphibia;Caudata;Salamandridae;Paramesotriton;Paramesotriton caudopunctatus
FJ853655.1	Eukaryota;Chordata;Actinopteri;Salmoniformes;Salmonidae;Thymallus;Thymallus thymallus
KJ185754.1	Eukaryota;Chordata;Mammalia;Primates;Hominidae;Homo;Homo sapiens
AP011587.1	Eukaryota;Chordata;Actinopteri;Clupeiformes;Clupeidae;Clupeoides;Clupeoides sp. Chao Phraya
JN830873.1	Eukaryota;Chordata;Amphibia;Anura;Hylidae;Dryophytes;Dryophytes arenicolor
AF442090.1	Eukaryota;Chordata;Mammalia;Chiroptera;Phyllostomidae;Tonatia;Tonatia bidens
KX911320.1	Eukaryota;Chordata;Mammalia;Carnivora;Felidae;Lynx;Lynx pardinus
EU649278.1	Eukaryota;Chordata;Lepidosauria;Squamata;Iguanidae;Liolaemus;Liolaemus tenuis
KX781320.1	Eukaryota;Chordata;Actinopteri;Cypriniformes;Cyprinidae;Carassius;Carassius carassius
KX758375.1	Eukaryota;Chordata;Mammalia;Artiodactyla;Bovidae;Bubalus;Bubalus bubalis
DQ239250.1	Eukaryota;Chordata;Lepidosauria;Squamata;Scincidae;Manciola;Manciola guaporicola
KP635240.1	Eukaryota;Chordata;Mammalia;Primates;Hominidae;Homo;Homo sapiens
LC385075.1	Eukaryota;Chordata;Actinopteri;Cypriniformes;Acheilognathidae;Tanakia;Tanakia lanceolata
LC026610.1	Eukaryota;Chordata;Actinopteri;Syngnathiformes;Fistulariidae;Fistularia;Fistularia commersonii
AP018099.1	Eukaryota;Chordata;Actinopteri;Gobiiformes;Gobiidae;Schismatogobius;Schismatogobius ninja
MF770334.1	Eukaryota;Chordata;Aves;Passeriformes;Estrildidae;Lonchura;Lonchura castaneothorax
MH109933.1	Eukaryota;Chordata;Mammalia;Artiodactyla;Camelidae;Camelus;Camelus bactrianus
LC458022.1	Eukaryota;Chordata;Actinopteri;Clupeiformes;Pristigasteridae;Ilisha;Ilisha melastoma
LC021086.1	Eukaryota;Chordata;Actinopteri;Aulopiformes;Notosudidae;Scopelosaurus;Scopelosaurus hoedti
DQ237599.1	Eukaryota;Chordata;Lepidosauria;Squamata;Iguanidae;Liolaemus;Liolaemus cf. ornatus
GQ469214.1	Eukaryota;Chordata;Lepidosauria;Squamata;Leptotyphlopidae;Epictia;Epictia columbi
EU601198.1	Eukaryota;Chordata;Actinopteri;Labriformes;Labridae;Scarus;Scarus forsteni
AY136581.1	Eukaryota;Chordata;Aves;Passeriformes;Estrildidae;Parmoptila;Parmoptila jamesoni
AP014941.1	Eukaryota;Chordata;Mammalia;Rodentia;Muridae;Mus;Mus musculus
MG590278.1	Eukaryota;Chordata;Aves;Columbiformes;Columbidae;Goura;Goura sclaterii
LC049901.1	Eukaryota;Chordata;Actinopteri;Cypriniformes;Cyprinidae;Esomus;Esomus metallicus
KJ185574.1	Eukaryota;Chordata;Mammalia;Primates;Hominidae;Homo;Homo sapiens
HM771198.1	Eukaryota;Chordata;Mammalia;Primates;Hominidae;Homo;Homo sapiens
KM986580.1	Eukaryota;Chordata;Mammalia;Primates;Hominidae;Homo;Homo sapiens
JQ868512.1	Eukaryota;Chordata;Amphibia;Anura;Hylidae;Osteocephalus;Osteocephalus taurinus
KY202809.1	Eukaryota;Chordata;Amphibia;Anura;Hylidae;Phasmahyla;Phasmahyla cruzi
KJ184528.1	Eukaryota;Chordata;Actinopteri;Syngnathiformes;Syngnathidae;Trachyrhamphus;Trachyrhamphus serratus
EF615642.1	Eukaryota;Chordata;Lepidosauria;Squamata;Iguanidae;Microlophus;Microlophus tigris
KJ185655.1	Eukaryota;Chordata;Mammalia;Primates;Hominidae;Homo;Homo sapiens
AB863014.1	Eukaryota;Chordata;Mammalia;Carnivora;Ursidae;Ursus;Ursus thibetanus
KF992991.1	Eukaryota;Chordata;Lepidosauria;Squamata;Typhlopidae;Anilios;Anilios grypus
KC778962.1	Eukaryota;Chordata;Aves;Galliformes;Phasianidae;Arborophila;Arborophila crudigularis
KY296294.1	Eukaryota;Chordata;Actinopteri;Gadiformes;Gadidae;Gadus;Gadus macrocephalus
KC894466.1	Eukaryota;Chordata;Actinopteri;Cypriniformes;Cyprinidae;Abramis;Abramis brama
KY678342.1	Eukaryota;Chordata;Mammalia;Dasyuromorphia;Thylacinidae;Thylacinus;Thylacinus cynocephalus
KC622187.1	Eukaryota;Chordata;Mammalia;Primates;Hominidae;Homo;Homo sapiens
LC499590.1	Eukaryota;Chordata;Actinopteri;Pleuronectiformes;Cynoglossidae;Paraplagusia;Paraplagusia japonica
MF804977.1	Eukaryota;Chordata;Actinopteri;Cypriniformes;Cyprinidae;Schizothorax;Schizothorax curvilabiatus
AY074886.2	Eukaryota;Chordata;Aves;Charadriiformes;Haematopodidae;Haematopus;Haematopus ater
AP012000.1	Eukaryota;Chordata;Actinopteri;Characiformes;Serrasalmidae;Pygocentrus;Pygocentrus nattereri
MF893932.1	Eukaryota;Chordata;Mammalia;Primates;Cercopithecidae;Macaca;Macaca fascicularis
MH538827.1	Eukaryota;Chordata;Actinopteri;Atheriniformes;Atherinopsidae;Menidia;Menidia menidia
LC340092.1	Eukaryota;Chordata;Actinopteri;Stomiiformes;Stomiidae;Stomias;Stomias affinis
AY745160.1	Eukaryota;Chordata;Mammalia;Lagomorpha;Leporidae;Lepus;Lepus mandshuricus
MH109923.1	Eukaryota;Chordata;Mammalia;Artiodactyla;Camelidae;Camelus;Camelus ferus
AF407089.1	Eukaryota;Chordata;Aves;Passeriformes;Icteridae;Scaphidura;Scaphidura oryzivora
LC458092.1	Eukaryota;Chordata;Actinopteri;Perciformes;Sebastidae;Sebastes;Sebastes joyneri
MH124105.1	Eukaryota;Chordata;Mammalia;Carnivora;Felidae;Panthera;Panthera tigris
DQ239245.1	Eukaryota;Chordata;Lepidosauria;Squamata;Scincidae;Notomabuya;Notomabuya frenata
MF893944.1	Eukaryota;Chordata;Mammalia;Primates;Cercopithecidae;Macaca;Macaca fascicularis
KJ637035.1	Eukaryota;Chordata;Mammalia;Carnivora;Canidae;Canis;Canis lupus
MH110006.1	Eukaryota;Chordata;Mammalia;Artiodactyla;Camelidae;Camelus;Camelus dromedarius
KT901457.1	Eukaryota;Chordata;Mammalia;Carnivora;Mustelidae;Mustela;Mustela nivalis
AB128870.1	Eukaryota;Chordata;Actinopteri;Pempheriformes;Pentacerotidae;Pentaceros;Pentaceros japonicus
KC776699.1	Eukaryota;Chordata;Mammalia;Artiodactyla;Ziphiidae;Ziphius;Ziphius cavirostris
HQ342994.1	Eukaryota;Chordata;Cladistia;Polypteriformes;Polypteridae;Erpetoichthys;Erpetoichthys calabaricus
KX267000.1	Eukaryota;Chordata;Actinopteri;Gadiformes;Gadidae;Gadus;Gadus morhua
U83719.1	Eukaryota;Chordata;Aves;Accipitriformes;Accipitridae;Buteo;Buteo buteo
KJ124076.1	Eukaryota;Chordata;Lepidosauria;Squamata;Phrynosomatidae;Phrynosoma;Phrynosoma asio
JN830869.1	Eukaryota;Chordata;Amphibia;Anura;Hylidae;Dryophytes;Dryophytes arenicolor
DQ304987.1	Eukaryota;Chordata;Mammalia;Primates;Hominidae;Homo;Homo sapiens
GQ387162.1	Eukaryota;Chordata;Mammalia;Lagomorpha;Leporidae;Sylvilagus;Sylvilagus aquaticus
EU547109.1	Eukaryota;Chordata;Lepidosauria;Squamata;Elapidae;Neelaps;Neelaps calonotus
FN390864.1	Eukaryota;Chordata;Mammalia;Carnivora;Ursidae;Ursus;Ursus spelaeus
AF231028.1	Eukaryota;Chordata;Mammalia;Artiodactyla;Bovidae;Bubalus;Bubalus bubalis
AP006015.1	Eukaryota;Chordata;Actinopteri;Cichliformes;Cichlidae;Tropheus;Tropheus duboisi
KF211426.1	Eukaryota;Chordata;Actinopteri;NA;Sciaenidae;Johnius;Johnius belangerii
JX303792.1	Eukaryota;Chordata;Mammalia;Primates;Hominidae;Homo;Homo sapiens
MF696092.1	Eukaryota;Chordata;Mammalia;Primates;Hominidae;Homo;Homo sapiens
KU195429.1	Eukaryota;Chordata;Actinopteri;Perciformes;Serranidae;Epinephelus;Epinephelus bleekeri
KT601190.1	Eukaryota;Chordata;Mammalia;Artiodactyla;Delphinidae;Tursiops;Tursiops truncatus
EF126109.1	Eukaryota;Chordata;Actinopteri;Tetraodontiformes;Tetraodontidae;Takifugu;Takifugu alboplumbeus
LC421716.1	Eukaryota;Chordata;Actinopteri;Perciformes;Stichaeidae;Dictyosoma;Dictyosoma burgeri
AY391133.1	Eukaryota;Chordata;Lepidosauria;Squamata;Scincidae;Brachyseps;Brachyseps punctatus
LC069436.1	Eukaryota;Chordata;Actinopteri;Cypriniformes;Cyprinidae;Gnathopogon;Gnathopogon herzensteini
AJ505827.1	Eukaryota;Chordata;Mammalia;Cingulata;Chlamyphoridae;Zaedyus;Zaedyus pichiy
HM771184.1	Eukaryota;Chordata;Mammalia;Primates;Hominidae;Homo;Homo sapiens
DQ832110.1	Eukaryota;Chordata;Aves;Galliformes;Phasianidae;Francolinus;Francolinus swainsonii
JF438657.1	Eukaryota;Chordata;Lepidosauria;Squamata;Scincidae;Lampropholis;Lampropholis delicata
AY337538.1	Eukaryota;Chordata;Mammalia;Artiodactyla;Bovidae;Bos;Bos taurus
GU350242.1	Eukaryota;Chordata;Mammalia;Artiodactyla;Bovidae;Ovis;Ovis aries
LC021064.1	Eukaryota;Chordata;Actinopteri;Aulopiformes;Synodontidae;Saurida;Saurida umeyoshii
LC105714.1	Eukaryota;Chordata;Actinopteri;Clupeiformes;Clupeidae;Sardinops;Sardinops sagax
LC105953.1	Eukaryota;Chordata;Actinopteri;Clupeiformes;Clupeidae;Sardinops;Sardinops sagax
KJ595342.1	Eukaryota;Chordata;Actinopteri;Gobiiformes;Eleotridae;Oxyeleotris;Oxyeleotris marmorata
LC021279.1	Eukaryota;Chordata;Actinopteri;NA;Pomacentridae;Abudefduf;Abudefduf sordidus
AY593107.1	Eukaryota;Chordata;Amphibia;Caudata;Hynobiidae;Batrachuperus;Batrachuperus londongensis
LC092004.1	Eukaryota;Chordata;Actinopteri;Perciformes;Stichaeidae;Xiphister;Xiphister mucosus
LC091619.1	Eukaryota;Chordata;Actinopteri;Salmoniformes;Salmonidae;Salmo;Salmo salar
MH118808.1	Eukaryota;Chordata;Lepidosauria;Squamata;Iguanidae;Liolaemus;Liolaemus tehuelche
LC020995.1	Eukaryota;Chordata;Actinopteri;Argentiniformes;Bathylagidae;Lipolagus;Lipolagus ochotensis
KJ202626.1	Eukaryota;Chordata;Mammalia;Carnivora;Mustelidae;Martes;Martes zibellina
KF375002.1	Eukaryota;Chordata;Actinopteri;Mugiliformes;Mugilidae;Planiliza;Planiliza subviridis
KY419624.1	Eukaryota;Chordata;Mammalia;Carnivora;Ursidae;Ursus;Ursus arctos
MG099013.1	Eukaryota;Chordata;Amphibia;Anura;Hemiphractidae;Fritziana;Fritziana mitus
MH779883.1	Eukaryota;Chordata;Lepidosauria;Squamata;Viperidae;Trimeresurus;Trimeresurus sp.
LC468905.1	Eukaryota;Chordata;Actinopteri;Holocentriformes;Holocentridae;Myripristis;Myripristis chryseres
LC499272.1	Eukaryota;Chordata;Actinopteri;Kurtiformes;Apogonidae;Rhabdamia;Rhabdamia spilota
LC421720.1	Eukaryota;Chordata;Actinopteri;Pempheriformes;Percophidae;Osopsaron;Osopsaron formosensis
MF058235.1	Eukaryota;Chordata;Mammalia;Primates;Hominidae;Homo;Homo sapiens
KP742595.1	Eukaryota;Chordata;Amphibia;Anura;Hylidae;Dryophytes;Dryophytes immaculatus
KM112340.1	Eukaryota;Chordata;Mammalia;Primates;Cheirogaleidae;Phaner;Phaner pallescens
MF621113.1	Eukaryota;Chordata;Mammalia;Primates;Hominidae;Homo;Homo sapiens
EU649338.1	Eukaryota;Chordata;Lepidosauria;Squamata;Iguanidae;Liolaemus;Liolaemus pictus
LC026551.1	Eukaryota;Chordata;Actinopteri;Myctophiformes;Myctophidae;Taaningichthys;Taaningichthys minimus
KJ944221.1	Eukaryota;Chordata;Mammalia;Primates;Indriidae;Propithecus;Propithecus edwardsi
KX523256.1	Eukaryota;Chordata;Mammalia;Dasyuromorphia;Dasyuridae;Planigale;Planigale ingrami
MF056632.1	Eukaryota;Chordata;Mammalia;Primates;Hominidae;Homo;Homo sapiens
KX758357.1	Eukaryota;Chordata;Mammalia;Artiodactyla;Bovidae;Bubalus;Bubalus bubalis
KY486527.1	Eukaryota;Chordata;Actinopteri;Cypriniformes;Cyprinidae;Squalidus;Squalidus multimaculatus
KX911281.1	Eukaryota;Chordata;Mammalia;Carnivora;Felidae;Lynx;Lynx pardinus
KF938349.1	Eukaryota;Chordata;Mammalia;Artiodactyla;Bovidae;Ovis;Ovis aries
AB969851.1	Eukaryota;Chordata;Actinopteri;Stomiiformes;Phosichthyidae;Polymetme;Polymetme elongata
AB969954.1	Eukaryota;Chordata;Actinopteri;Mugiliformes;Mugilidae;Mugil;Mugil cephalus
HM771146.1	Eukaryota;Chordata;Mammalia;Primates;Hominidae;Homo;Homo sapiens
EF472037.1	Eukaryota;Chordata;Amphibia;Anura;Hylidae;Pseudacris;Pseudacris brimleyi
KU891359.1	Eukaryota;Chordata;Mammalia;Artiodactyla;Physeteridae;Physeter;Physeter catodon
EF493697.1	Eukaryota;Chordata;Amphibia;Anura;Strabomantidae;Pristimantis;Pristimantis cruentus
GU229278.1	Eukaryota;Chordata;Mammalia;Artiodactyla;Bovidae;Capra;Capra hircus
MN200811.1	Eukaryota;Chordata;Mammalia;Artiodactyla;Bovidae;Bos;Bos taurus
KU892779.1	Eukaryota;Chordata;Mammalia;Rodentia;Echimyidae;Hoplomys;Hoplomys gymnurus
JN632638.1	Eukaryota;Chordata;Mammalia;Artiodactyla;Bovidae;Gazella;Gazella dorcas
LC275843.1	Eukaryota;Chordata;Actinopteri;Perciformes;Cottidae;Cottus;Cottus pollux
MH369822.1	Eukaryota;Chordata;Lepidosauria;Squamata;Phrynosomatidae;Urosaurus;Urosaurus nigricaudus
AB188186.1	Eukaryota;Chordata;Actinopteri;Perciformes;Cottidae;Cottus;Cottus poecilopus
AB969926.1	Eukaryota;Chordata;Actinopteri;Carangiformes;Carangidae;Decapterus;Decapterus tabl
KX381330.1	Eukaryota;Chordata;Mammalia;Chiroptera;Phyllostomidae;Ametrida;Ametrida centurio
KX857447.1	Eukaryota;Chordata;Mammalia;Artiodactyla;Delphinidae;Stenella;Stenella longirostris
EU408266.1	Eukaryota;Chordata;Mammalia;Carnivora;Canidae;Canis;Canis lupus
KR477933.1	Eukaryota;Chordata;Actinopteri;Siluriformes;Loricariidae;Metaloricaria;Metaloricaria nijsseni
X76356.1	Eukaryota;Chordata;Aves;Charadriiformes;Alcidae;Aethia;Aethia pygmaea
AB972203.1	Eukaryota;Chordata;Actinopteri;Syngnathiformes;Mullidae;Parupeneus;Parupeneus multifasciatus
KY660677.1	Eukaryota;Chordata;Actinopteri;Centrarchiformes;Centrarchidae;Ambloplites;Ambloplites rupestris
KX211955.1	Eukaryota;Chordata;Mammalia;Primates;Hominidae;Pan;Pan troglodytes
DQ073483.1	Eukaryota;Chordata;Mammalia;Primates;Galagidae;Galago;Galago moholi
AB049983.1	Eukaryota;Chordata;Actinopteri;Anguilliformes;Chlopsidae;Kaupichthys;Kaupichthys hyoproroides
JX000022.1	Eukaryota;Chordata;Actinopteri;Siluriformes;Siluridae;Silurus;Silurus asotus
MK803059.1	Eukaryota;Chordata;Actinopteri;Perciformes;Bathymasteridae;Bathymaster;Bathymaster signatus
AF474201.1	Eukaryota;Chordata;Mammalia;Primates;Lepilemuridae;Lepilemur;Lepilemur mustelinus
EU092954.1	Eukaryota;Chordata;Mammalia;Primates;Hominidae;Homo;Homo sapiens
KP685220.1	Eukaryota;Chordata;Amphibia;Anura;Bufonidae;Rhinella;Rhinella merianae
LC314837.1	Eukaryota;Chordata;Amphibia;Anura;Bufonidae;Ansonia;Ansonia teneritas
MF056364.1	Eukaryota;Chordata;Mammalia;Primates;Hominidae;Homo;Homo sapiens
GU261708.1	Eukaryota;Chordata;Aves;Galliformes;Phasianidae;Gallus;Gallus gallus
EF521981.1	Eukaryota;Chordata;Mammalia;Rodentia;Spalacidae;Eospalax;Eospalax fontanierii
KX688199.1	Eukaryota;Chordata;Mammalia;Rodentia;Echimyidae;Proechimys;Proechimys longicaudatus
LC458199.1	Eukaryota;Chordata;Actinopteri;Gobiiformes;Gobiidae;Drombus;Drombus sp. KUROKO-HAZE
AF171661.1	Eukaryota;Chordata;Aves;Passeriformes;Fringillidae;Loxia;Loxia leucoptera
JN191221.1	Eukaryota;Chordata;Mammalia;Primates;Hominidae;Pan;Pan troglodytes
KF359850.1	Eukaryota;Chordata;Actinopteri;Cichliformes;Cichlidae;Chromidotilapia;Chromidotilapia guntheri
LC146143.1	Eukaryota;Chordata;Actinopteri;Cypriniformes;Nemacheilidae;Homatula;Homatula potanini
DQ304933.1	Eukaryota;Chordata;Mammalia;Primates;Hominidae;Homo;Homo sapiens
AY173881.1	Eukaryota;Chordata;Lepidosauria;Squamata;Iguanidae;Liolaemus;Liolaemus pseudoanomalus
HM063550.1	Eukaryota;Chordata;Aves;Anseriformes;Anatidae;Cyanochen;Cyanochen cyanopterus
LC500713.1	Eukaryota;Chordata;Actinopteri;Gobiiformes;Gobiidae;Acentrogobius;Acentrogobius virgatulus
LC104406.1	Eukaryota;Chordata;Actinopteri;Siluriformes;Loricariidae;Pseudacanthicus;Pseudacanthicus leopardus
KU942399.1	Eukaryota;Chordata;Mammalia;Artiodactyla;Cervidae;Cervus;Cervus elaphus
KX381412.1	Eukaryota;Chordata;Mammalia;Perissodactyla;Tapiridae;Tapirus;Tapirus terrestris
DQ888049.1	Eukaryota;Chordata;Amphibia;Caudata;Hynobiidae;Hynobius;Hynobius leechii
DQ852247.1	Eukaryota;Chordata;Mammalia;Artiodactyla;Bovidae;Ovis;Ovis aries
AB245427.2	Eukaryota;Chordata;Mammalia;Artiodactyla;Cervidae;Cervus;Cervus elaphus
AY649130.1	Eukaryota;Chordata;Lepidosauria;Squamata;Scincidae;Scelotes;Scelotes mirus
KF038204.1	Eukaryota;Chordata;Mammalia;Lagomorpha;Ochotonidae;Ochotona;Ochotona curzoniae
DQ385282.1	Eukaryota;Chordata;Aves;Charadriiformes;Laridae;Sterna;Sterna eurygnatha
AP012135.1	Eukaryota;Chordata;Actinopteri;Cypriniformes;Gastromyzontidae;Pseudogastromyzon;Pseudogastromyzon fasciatus
AB719253.1	Eukaryota;Chordata;Amphibia;Anura;Megophryidae;Leptobrachium;Leptobrachium nigrops
JQ044849.1	Eukaryota;Chordata;Mammalia;Primates;Hominidae;Homo;Homo sapiens
KJ944209.1	Eukaryota;Chordata;Mammalia;Primates;Indriidae;Avahi;Avahi laniger
LC069412.1	Eukaryota;Chordata;Actinopteri;Cypriniformes;Cyprinidae;Hampala;Hampala macrolepidota
DQ529360.1	Eukaryota;Chordata;Mammalia;Primates;Lepilemuridae;Lepilemur;Lepilemur dorsalis
MH109997.1	Eukaryota;Chordata;Mammalia;Artiodactyla;Camelidae;Camelus;Camelus bactrianus
NC_037755.1	Eukaryota;Chordata;Actinopteri;Spariformes;Sparidae;Dentex;Dentex dentex
EF657369.1	Eukaryota;Chordata;Mammalia;Primates;Hominidae;Homo;Homo sapiens
MN259098.1	Eukaryota;Chordata;Amphibia;Anura;Pipidae;Xenopus;Xenopus fraseri
MK790726.1	Eukaryota;Chordata;Mammalia;Artiodactyla;Delphinidae;Globicephala;Globicephala macrorhynchus
LC458293.1	Eukaryota;Chordata;Actinopteri;Gobiiformes;Gobiidae;Gymnogobius;Gymnogobius opperiens
KY067590.1	Eukaryota;Chordata;Chondrichthyes;Lamniformes;Alopiidae;Carcharodon;Carcharodon carcharias
LC146153.1	Eukaryota;Chordata;Actinopteri;Myctophiformes;Myctophidae;Diaphus;Diaphus lucidus
KX911266.1	Eukaryota;Chordata;Mammalia;Carnivora;Felidae;Lynx;Lynx pardinus
EU408278.1	Eukaryota;Chordata;Mammalia;Carnivora;Canidae;Canis;Canis lupus
EF521973.1	Eukaryota;Chordata;Mammalia;Rodentia;Spalacidae;Myospalax;Myospalax sp. Donggou h26
JN410400.1	Eukaryota;Chordata;Lepidosauria;Squamata;Iguanidae;Liolaemus;Liolaemus gracilis
HQ167104.1	Eukaryota;Chordata;Lepidosauria;Squamata;Cordylidae;Namazonurus;Namazonurus namaquensis
KC153972.1	Eukaryota;Chordata;Mammalia;Artiodactyla;Bovidae;Bos;Bos taurus
AP011398.1	Eukaryota;Chordata;Actinopteri;Cypriniformes;Cyprinidae;Yaoshanicus;Yaoshanicus arcus
AY057799.1	Eukaryota;Chordata;Mammalia;Rodentia;Muridae;Mus;Mus minutoides
EU167044.1	Eukaryota;Chordata;Aves;Pelecaniformes;Fregatidae;Fregata;Fregata aquila
FJ623962.1	Eukaryota;Chordata;Lepidosauria;Squamata;Colubridae;Lampropeltis;Lampropeltis mexicana
AF407062.1	Eukaryota;Chordata;Aves;Passeriformes;Passeridae;Anomalospiza;Anomalospiza imberbis
JX454977.1	Eukaryota;Chordata;NA;Testudines;Cheloniidae;Caretta;Caretta caretta
AY245613.1	Eukaryota;Chordata;Mammalia;Diprotodontia;Potoroidae;Aepyprymnus;Aepyprymnus rufescens
JQ045030.1	Eukaryota;Chordata;Mammalia;Primates;Hominidae;Homo;Homo sapiens
KX857363.1	Eukaryota;Chordata;Mammalia;Artiodactyla;Delphinidae;Stenella;Stenella longirostris
JX303862.1	Eukaryota;Chordata;Mammalia;Primates;Hominidae;Homo;Homo sapiens
KF661048.1	Eukaryota;Chordata;Mammalia;Carnivora;Canidae;Canis;Canis lupus
JN415127.1	Eukaryota;Chordata;Amphibia;Caudata;Hynobiidae;Hynobius;Hynobius yangi
MK100717.1	Eukaryota;Chordata;Actinopteri;NA;Pomacentridae;Chromis;Chromis randalli
AB938123.1	Eukaryota;Chordata;Chondrichthyes;Myliobatiformes;Dasyatidae;Urogymnus;Urogymnus asperrimus
AF411530.1	Eukaryota;Chordata;Mammalia;Chiroptera;Phyllostomidae;Tonatia;Tonatia saurophila
MH923338.1	Eukaryota;Chordata;Actinopteri;Cichliformes;Cichlidae;Etroplus;Etroplus suratensis
AB188188.1	Eukaryota;Chordata;Actinopteri;Perciformes;Cottidae;Cottus;Cottus poecilopus
KY994604.1	Eukaryota;Chordata;Aves;Passeriformes;NA;Daphoenositta;Daphoenositta chrysoptera
KC533471.1	Eukaryota;Chordata;Mammalia;Primates;Hominidae;Homo;Homo sapiens
LC026791.1	Eukaryota;Chordata;Actinopteri;Pleuronectiformes;Bothidae;Bothus;Bothus myriaster
LC069607.1	Eukaryota;Chordata;Actinopteri;Perciformes;Zoarcidae;Lycodes;Lycodes hubbsi
NC_036315.1	Eukaryota;Chordata;Mammalia;Chiroptera;Vespertilionidae;Myotis;Myotis ruber
JQ256989.1	Eukaryota;Chordata;Mammalia;Primates;Cercopithecidae;Cercopithecus;Cercopithecus pogonias
KY564251.1	Eukaryota;Chordata;Mammalia;Artiodactyla;Bovidae;Capra;Capra hircus
KF570389.1	Eukaryota;Chordata;Mammalia;Artiodactyla;Delphinidae;Tursiops;Tursiops truncatus
LC458370.1	Eukaryota;Chordata;Actinopteri;Myctophiformes;Myctophidae;Diaphus;Diaphus parri
KY994597.1	Eukaryota;Chordata;Aves;Passeriformes;Campephagidae;Lalage;Lalage tricolor
MN200856.1	Eukaryota;Chordata;Mammalia;Artiodactyla;Bovidae;Bos;Bos taurus
LC278042.1	Eukaryota;Chordata;Actinopteri;Pleuronectiformes;Pleuronectidae;Cleisthenes;Cleisthenes pinetorum
EF405911.1	Eukaryota;Chordata;Mammalia;Pilosa;Cyclopedidae;Cyclopes;Cyclopes didactylus
EU177826.1	Eukaryota;Chordata;Mammalia;Artiodactyla;Bovidae;Bos;Bos taurus
LC032784.1	Eukaryota;Chordata;Actinopteri;Perciformes;Serranidae;Plectropomus;Plectropomus leopardus
MF770426.1	Eukaryota;Chordata;Aves;Passeriformes;Estrildidae;Lonchura;Lonchura melaena
LC178270.1	Eukaryota;Chordata;Actinopteri;Carangiformes;Carangidae;Seriola;Seriola lalandi
JX969108.1	Eukaryota;Chordata;Lepidosauria;Squamata;Iguanidae;Phymaturus;Phymaturus sp. 20 MM-2012
MF695895.1	Eukaryota;Chordata;Mammalia;Primates;Hominidae;Homo;Homo sapiens
KX857792.1	Eukaryota;Chordata;Mammalia;Carnivora;Felidae;Prionailurus;Prionailurus bengalensis
KT818530.1	Eukaryota;Chordata;Mammalia;Cingulata;Chlamyphoridae;Cabassous;Cabassous unicinctus
KJ637115.1	Eukaryota;Chordata;Mammalia;Carnivora;Canidae;Canis;Canis lupus
KX857398.1	Eukaryota;Chordata;Mammalia;Artiodactyla;Delphinidae;Stenella;Stenella longirostris
MH177745.1	Eukaryota;Chordata;Mammalia;Primates;Hominidae;Gorilla;Gorilla beringei
GQ374901.1	Eukaryota;Chordata;Amphibia;Anura;Hylidae;Hyla;Hyla tsinlingensis
LC026698.1	Eukaryota;Chordata;Actinopteri;Perciformes;Scorpaenidae;Scorpaenopsis;Scorpaenopsis possi
AP011193.1	Eukaryota;Chordata;Actinopteri;Cypriniformes;Cyprinidae;Onychostoma;Onychostoma fangi
JQ044861.1	Eukaryota;Chordata;Mammalia;Primates;Hominidae;Homo;Homo sapiens
FJ616370.1	Eukaryota;Chordata;Actinopteri;NA;Pomacentridae;Pomacentrus;Pomacentrus chrysurus
AF486862.1	Eukaryota;Chordata;Mammalia;Artiodactyla;Suidae;Sus;Sus scrofa
EU789712.1	Eukaryota;Chordata;Mammalia;Carnivora;Canidae;Canis;Canis lupus
KX118013.1	Eukaryota;Chordata;Actinopteri;Perciformes;Anarhichadidae;Anarhichas;Anarhichas minor
MG759752.1	Eukaryota;Chordata;Lepidosauria;Squamata;Iguanidae;Tropidurus;Tropidurus etheridgei
LC032720.1	Eukaryota;Chordata;Actinopteri;Perciformes;Serranidae;Plectropomus;Plectropomus leopardus
KY307844.1	Eukaryota;Chordata;Actinopteri;Cypriniformes;Gyrinocheilidae;Gyrinocheilus;Gyrinocheilus aymonieri
GQ352658.1	Eukaryota;Chordata;Actinopteri;Atheriniformes;Atherinopsidae;Odontesthes;Odontesthes bonariensis
LC327205.1	Eukaryota;Chordata;Actinopteri;Priacanthiformes;Cepolidae;Acanthocepola;Acanthocepola abbreviata
LC458125.1	Eukaryota;Chordata;Actinopteri;Centrarchiformes;Percichthyidae;Nannoperca;Nannoperca australis
KX754504.1	Eukaryota;Chordata;Mammalia;Eulipotyphla;Talpidae;Scaptonyx;Scaptonyx fusicaudus
AB974449.1	Eukaryota;Chordata;Chondrichthyes;Carcharhiniformes;Scyliorhinidae;Apristurus;Apristurus macrorhynchus
DQ852119.1	Eukaryota;Chordata;Mammalia;Artiodactyla;Bovidae;Ovis;Ovis aries
FJ616357.1	Eukaryota;Chordata;Actinopteri;NA;Pomacentridae;Neopomacentrus;Neopomacentrus azysron
KX381384.1	Eukaryota;Chordata;Mammalia;Chiroptera;Phyllostomidae;Micronycteris;Micronycteris hirsuta
AB016675.1	Eukaryota;Chordata;Actinopteri;Cypriniformes;Acheilognathidae;Acheilognathus;Acheilognathus melanogaster
GQ469280.1	Eukaryota;Chordata;Lepidosauria;Squamata;Leptotyphlopidae;Leptotyphlops;Leptotyphlops conjunctus
KF938338.1	Eukaryota;Chordata;Mammalia;Artiodactyla;Bovidae;Ovis;Ovis aries
AY279601.1	Eukaryota;Chordata;Actinopteri;Labriformes;Labridae;Halichoeres;Halichoeres hortulanus
AF332625.1	Eukaryota;Chordata;Mammalia;Rodentia;Dinomyidae;Dinomys;Dinomys branickii
KY067496.1	Eukaryota;Chordata;Chondrichthyes;Lamniformes;Alopiidae;Carcharodon;Carcharodon carcharias
EU314462.1	Eukaryota;Chordata;Amphibia;Caudata;Plethodontidae;Desmognathus;Desmognathus quadramaculatus
NC_044881.1	Eukaryota;Chordata;Amphibia;Anura;Pipidae;Xenopus;Xenopus vestitus
KR478059.1	Eukaryota;Chordata;Actinopteri;Siluriformes;Loricariidae;Loricaria;Loricaria aff. panahybae LBP 1615
MN122855.1	Eukaryota;Chordata;Mammalia;Chiroptera;Vespertilionidae;Myotis;Myotis dasycneme
LC500737.1	Eukaryota;Chordata;Actinopteri;Gobiiformes;Gobiidae;Redigobius;Redigobius bikolanus
MF057148.1	Eukaryota;Chordata;Mammalia;Primates;Hominidae;Homo;Homo sapiens
AB218896.1	Eukaryota;Chordata;Actinopteri;Cypriniformes;Cyprinidae;Tribolodon;Tribolodon nakamurai
JF342881.1	Eukaryota;Chordata;Mammalia;Carnivora;Canidae;Canis;Canis lupus
AP011182.1	Eukaryota;Chordata;Actinopteri;Cypriniformes;Cyprinidae;Capoeta;Capoeta capoeta
AJ639872.1	Eukaryota;Chordata;Mammalia;Peramelemorphia;Peramelidae;Perameles;Perameles gunnii
FJ965929.1	Eukaryota;Chordata;Amphibia;Anura;Hylidae;Litoria;Litoria cf. nigropunctata SD-2009
MG250525.1	Eukaryota;Chordata;Mammalia;Artiodactyla;Suidae;Sus;Sus scrofa
AB938139.1	Eukaryota;Chordata;Actinopteri;Carangiformes;Carangidae;Alectis;Alectis ciliaris
KR478080.1	Eukaryota;Chordata;Actinopteri;Siluriformes;Loricariidae;Pseudohemiodon;Pseudohemiodon aff. apithanos MHNG 2677.070
KC622117.1	Eukaryota;Chordata;Mammalia;Primates;Hominidae;Homo;Homo sapiens
LC499531.1	Eukaryota;Chordata;Actinopteri;Pleuronectiformes;Bothidae;Engyprosopon;Engyprosopon grandisquama
KP685214.1	Eukaryota;Chordata;Amphibia;Anura;Bufonidae;Rhinella;Rhinella major
KJ185895.1	Eukaryota;Chordata;Mammalia;Primates;Hominidae;Homo;Homo sapiens
AB972142.1	Eukaryota;Chordata;Actinopteri;Scombriformes;Icosteidae;Icosteus;Icosteus aenigmaticus
DQ674578.1	Eukaryota;Chordata;Aves;Charadriiformes;Scolopacidae;Limnodromus;Limnodromus sp. NMSU 125X
LC091884.1	Eukaryota;Chordata;Actinopteri;Syngnathiformes;Syngnathidae;Hippichthys;Hippichthys spicifer
AF334776.1	Eukaryota;Chordata;Mammalia;Peramelemorphia;Peroryctidae;Echymipera;Echymipera kalubu
LC146295.1	Eukaryota;Chordata;Actinopteri;Blenniiformes;Blenniidae;Salarias;Salarias luctuosus
AP011396.1	Eukaryota;Chordata;Actinopteri;Cypriniformes;Cyprinidae;Nicholsicypris;Nicholsicypris normalis
KM101728.1	Eukaryota;Chordata;Mammalia;Primates;Hominidae;Homo;Homo sapiens
FJ616347.1	Eukaryota;Chordata;Actinopteri;NA;Pomacentridae;Hemiglyphidodon;Hemiglyphidodon plagiometopon
KJ185757.1	Eukaryota;Chordata;Mammalia;Primates;Hominidae;Homo;Homo sapiens
KF777869.1	Eukaryota;Chordata;Mammalia;Eulipotyphla;Talpidae;Uropsilus;Uropsilus investigator
GQ279527.1	Eukaryota;Chordata;Lepidosauria;Squamata;Phrynosomatidae;Phrynosoma;Phrynosoma coronatum
KU290439.1	Eukaryota;Chordata;Mammalia;Carnivora;Canidae;Canis;Canis lupus
EU136166.1	Eukaryota;Chordata;Mammalia;Macroscelidea;Macroscelididae;Elephantulus;Elephantulus edwardii
DQ852105.1	Eukaryota;Chordata;Mammalia;Artiodactyla;Bovidae;Ovis;Ovis aries
MF459691.1	Eukaryota;Chordata;Mammalia;Carnivora;Mustelidae;Mustela;Mustela nivalis
KX911327.1	Eukaryota;Chordata;Mammalia;Carnivora;Felidae;Lynx;Lynx pardinus
AP011584.1	Eukaryota;Chordata;Actinopteri;Clupeiformes;Clupeidae;Clupeichthys;Clupeichthys aesarnensis
LC032704.1	Eukaryota;Chordata;Actinopteri;Perciformes;Serranidae;Plectropomus;Plectropomus leopardus
KP003984.1	Eukaryota;Chordata;Actinopteri;Cypriniformes;Cyprinidae;Parasinilabeo;Parasinilabeo assimilis
MG570434.1	Eukaryota;Chordata;Actinopteri;Clupeiformes;Clupeidae;Alosa;Alosa sapidissima
GQ264629.1	Eukaryota;Chordata;Aves;Accipitriformes;Accipitridae;Buteo;Buteo nitidus
NC_038162.1	Eukaryota;Chordata;Mammalia;Rodentia;Anomaluridae;Idiurus;Idiurus macrotis
KF661046.1	Eukaryota;Chordata;Mammalia;Carnivora;Canidae;Canis;Canis lupus
LC145943.1	Eukaryota;Chordata;Actinopteri;Pleuronectiformes;Paralichthyidae;Citharichthys;Citharichthys sordidus
KP202271.1	Eukaryota;Chordata;Mammalia;Carnivora;Felidae;Acinonyx;Acinonyx jubatus
KF170218.1	Eukaryota;Chordata;Actinopteri;Perciformes;Cottidae;Mesocottus;Mesocottus haitej
KJ185969.1	Eukaryota;Chordata;Mammalia;Primates;Hominidae;Homo;Homo sapiens
KF969072.1	Eukaryota;Chordata;Lepidosauria;Squamata;Iguanidae;Liolaemus;Liolaemus martorii
AP011996.1	Eukaryota;Chordata;Actinopteri;Characiformes;Alestidae;Micralestes;Micralestes sp. NM-2010
AB016687.1	Eukaryota;Chordata;Actinopteri;Cypriniformes;Acheilognathidae;Rhodeus;Rhodeus atremius
AB021899.1	Eukaryota;Chordata;Actinopteri;Anguilliformes;Anguillidae;Anguilla;Anguilla dieffenbachii
AB022901.1	Eukaryota;Chordata;Actinopteri;Gobiiformes;Gobiidae;Tridentiger;Tridentiger obscurus
KJ185656.1	Eukaryota;Chordata;Mammalia;Primates;Hominidae;Homo;Homo sapiens
KJ637048.1	Eukaryota;Chordata;Mammalia;Carnivora;Canidae;Canis;Canis lupus
GQ264635.1	Eukaryota;Chordata;Aves;Accipitriformes;Accipitridae;Buteo;Buteo ridgwayi
S76216.1	Eukaryota;Chordata;Aves;Anseriformes;Anatidae;Coscoroba;Coscoroba coscoroba
MH538774.1	Eukaryota;Chordata;Actinopteri;Atheriniformes;Atherinopsidae;Menidia;Menidia menidia
DQ124402.1	Eukaryota;Chordata;Mammalia;Artiodactyla;Bovidae;Bos;Bos taurus
MF459673.1	Eukaryota;Chordata;Actinopteri;Cypriniformes;Cyprinidae;Gymnocypris;Gymnocypris chui
X84391.1	Eukaryota;Chordata;Mammalia;Rodentia;Muridae;Gerbilliscus;Gerbilliscus gambianus
AF173565.1	Eukaryota;Chordata;Aves;Charadriiformes;Charadriidae;Charadrius;Charadrius semipalmatus
MH688252.1	Eukaryota;Chordata;Actinopteri;Cypriniformes;Cyprinidae;Bangana;Bangana elegans
LC049928.1	Eukaryota;Chordata;Actinopteri;Perciformes;Liparidae;Liparis;Liparis ochotensis
DQ055720.1	Eukaryota;Chordata;Aves;Dinornithiformes;Emeidae;Pachyornis;Pachyornis australis
KY127456.1	Eukaryota;Chordata;Lepidosauria;Squamata;Iguanidae;Liolaemus;Liolaemus chillanensis
LC499103.1	Eukaryota;Chordata;Chondrichthyes;Rajiformes;Rajidae;Dipturus;Dipturus gigas
MH037008.1	Eukaryota;Chordata;Actinopteri;Scombriformes;Stromateidae;Pampus;Pampus cinereus
KM096864.1	Eukaryota;Chordata;Aves;Galliformes;Phasianidae;Gallus;Gallus gallus
AY074885.2	Eukaryota;Chordata;Aves;Charadriiformes;Scolopacidae;Arenaria;Arenaria interpres
EU092692.1	Eukaryota;Chordata;Mammalia;Primates;Hominidae;Homo;Homo sapiens
KX857343.1	Eukaryota;Chordata;Mammalia;Artiodactyla;Delphinidae;Stenella;Stenella attenuata
EF532932.1	Eukaryota;Chordata;Aves;Phoenicopteriformes;Phoenicopteridae;Phoenicopterus;Phoenicopterus roseus
AY009147.1	Eukaryota;Chordata;Actinopteri;Cypriniformes;Cobitidae;Cobitis;Cobitis sinensis
AY136563.1	Eukaryota;Chordata;Aves;Passeriformes;Cisticolidae;Cisticola;Cisticola cantans
AF297681.1	Eukaryota;Chordata;Mammalia;Peramelemorphia;Peroryctidae;Peroryctes;Peroryctes raffrayana
KP317056.1	Eukaryota;Chordata;Mammalia;Primates;Hominidae;Homo;Homo sapiens
LC458091.1	Eukaryota;Chordata;Actinopteri;Perciformes;Sebastidae;Hozukius;Hozukius emblemarius
MF058095.1	Eukaryota;Chordata;Mammalia;Primates;Hominidae;Homo;Homo sapiens
EF056399.1	Eukaryota;Chordata;Mammalia;Artiodactyla;Bovidae;Ovis;Ovis aries
MF686841.1	Eukaryota;Chordata;Amphibia;Anura;Megophryidae;Leptobrachium;Leptobrachium hendricksoni
KY131962.1	Eukaryota;Chordata;Actinopteri;Cypriniformes;Botiidae;Yasuhikotakia;Yasuhikotakia modesta
KX655539.1	Eukaryota;Chordata;Mammalia;Rodentia;Echimyidae;Trinomys;Trinomys setosus
KY611365.1	Eukaryota;Chordata;Mammalia;Rodentia;Muridae;Rattus;Rattus baluensis
KX554926.1	Eukaryota;Chordata;Mammalia;Artiodactyla;Camelidae;Camelus;Camelus bactrianus
MH626602.1	Eukaryota;Chordata;Lepidosauria;Squamata;Scincidae;Lerista;Lerista sp. JWW-2018a
KX857324.1	Eukaryota;Chordata;Mammalia;Artiodactyla;Delphinidae;Stenella;Stenella attenuata
KR478024.1	Eukaryota;Chordata;Actinopteri;Siluriformes;Loricariidae;Rineloricaria;Rineloricaria aff. stewarti MHNG 2683.049
KF038171.1	Eukaryota;Chordata;Mammalia;Lagomorpha;Ochotonidae;Ochotona;Ochotona curzoniae
AF154256.1	Eukaryota;Chordata;Mammalia;Artiodactyla;Bovidae;Philantomba;Philantomba monticola
MF186325.1	Eukaryota;Chordata;Amphibia;Anura;Craugastoridae;Microkayla;Microkayla sp. Khatu River
KJ493980.1	Eukaryota;Chordata;Lepidosauria;Squamata;Iguanidae;Liolaemus;Liolaemus sp. A CDM-2014
MH109941.1	Eukaryota;Chordata;Mammalia;Artiodactyla;Camelidae;Camelus;Camelus bactrianus
KU290423.1	Eukaryota;Chordata;Mammalia;Carnivora;Canidae;Canis;Canis lupus
KC346103.1	Eukaryota;Chordata;Mammalia;Primates;Hominidae;Homo;Homo sapiens
KF822974.1	Eukaryota;Chordata;Lepidosauria;Squamata;Scincidae;Lerista;Lerista kalumburu
JX516071.1	Eukaryota;Chordata;Aves;Passeriformes;Icteridae;Pseudoleistes;Pseudoleistes guirahuro
DQ073512.1	Eukaryota;Chordata;Mammalia;Primates;Galagidae;Otolemur;Otolemur garnettii
KM078809.1	Eukaryota;Chordata;Aves;Passeriformes;Fringillidae;Pseudonestor;Pseudonestor xanthophrys
KY851900.1	Eukaryota;Chordata;Mammalia;Rodentia;Muridae;Apodemus;Apodemus agrarius
AF173571.1	Eukaryota;Chordata;Aves;Ciconiiformes;Ciconiidae;Ciconia;Ciconia nigra
AY887728.1	Eukaryota;Chordata;Actinopteri;Cypriniformes;Botiidae;Botia;Botia rostrata
KX857771.1	Eukaryota;Chordata;Mammalia;Carnivora;Felidae;Prionailurus;Prionailurus bengalensis
JF519733.1	Eukaryota;Chordata;Actinopteri;Centrarchiformes;Percichthyidae;Nannoperca;Nannoperca obscura
AY136573.1	Eukaryota;Chordata;Aves;Passeriformes;Leiothrichidae;Turdoides;Turdoides plebejus
LC500727.1	Eukaryota;Chordata;Actinopteri;Gobiiformes;Gobiidae;Luciogobius;Luciogobius martellii
KM052390.1	Eukaryota;Chordata;Actinopteri;Cypriniformes;Cyprinidae;Xenophysogobio;Xenophysogobio boulengeri
JN690738.1	Eukaryota;Chordata;Amphibia;Anura;Bufonidae;Rhinella;Rhinella castaneotica
MF186306.1	Eukaryota;Chordata;Amphibia;Anura;Craugastoridae;Microkayla;Microkayla kallawaya
AY488247.1	Eukaryota;Chordata;Aves;Passeriformes;Acanthizidae;Acanthiza;Acanthiza chrysorrhoa
AY879451.1	Eukaryota;Chordata;Mammalia;Artiodactyla;Bovidae;Ovis;Ovis aries
MH688286.1	Eukaryota;Chordata;Actinopteri;Cypriniformes;Cyprinidae;Rasbora;Rasbora paviana
MF589189.1	Eukaryota;Chordata;Lepidosauria;Squamata;Scincidae;Lerista;Lerista rochfordensis
HM068585.1	Eukaryota;Chordata;Mammalia;Primates;Hominidae;Pan;Pan troglodytes
KM370986.1	Eukaryota;Chordata;Actinopteri;Cypriniformes;Cyprinidae;Pimephales;Pimephales vigilax
AF154268.1	Eukaryota;Chordata;Mammalia;Artiodactyla;Bovidae;Cephalophus;Cephalophus zebra
KJ445769.1	Eukaryota;Chordata;Mammalia;Primates;Hominidae;Homo;Homo sapiens
LC145991.1	Eukaryota;Chordata;Actinopteri;Myctophiformes;Myctophidae;Diaphus;Diaphus anderseni
KP259551.1	Eukaryota;Chordata;Actinopteri;Scombriformes;Scombridae;Auxis;Auxis thazard
KX786335.1	Eukaryota;Chordata;Mammalia;Dasyuromorphia;Dasyuridae;Dasyurus;Dasyurus viverrinus
KY815248.1	Eukaryota;Chordata;Actinopteri;Labriformes;Labridae;Cheilinus;Cheilinus abudjubbe
KX857352.1	Eukaryota;Chordata;Mammalia;Artiodactyla;Delphinidae;Stenella;Stenella longirostris
HQ439465.1	Eukaryota;Chordata;Mammalia;Perissodactyla;Equidae;Equus;Equus caballus
MH981671.1	Eukaryota;Chordata;Mammalia;Primates;Hominidae;Homo;Homo sapiens
KC757410.1	Eukaryota;Chordata;Mammalia;Primates;Cebidae;Sapajus;Sapajus xanthosternos
X93347.1	Eukaryota;Chordata;Mammalia;Primates;Hominidae;Gorilla;Gorilla gorilla
KJ637070.1	Eukaryota;Chordata;Mammalia;Carnivora;Canidae;Canis;Canis lupus
MK791932.1	Eukaryota;Chordata;Lepidosauria;Squamata;Scincidae;Trachylepis;Trachylepis elegans
KJ944240.1	Eukaryota;Chordata;Mammalia;Primates;Lemuridae;Varecia;Varecia variegata
MF186331.1	Eukaryota;Chordata;Amphibia;Anura;Craugastoridae;Microkayla;Microkayla sp. Utururo
KP231506.1	Eukaryota;Chordata;Mammalia;Rodentia;Cricetidae;Allocricetulus;Allocricetulus eversmanni
LC037099.1	Eukaryota;Chordata;Actinopteri;Tetraodontiformes;Ostraciidae;Ostracion;Ostracion immaculatus
AB938164.1	Eukaryota;Chordata;Actinopteri;Lampriformes;Regalecidae;Regalecus;Regalecus russelii
LC424765.1	Eukaryota;Chordata;Mammalia;Artiodactyla;Cervidae;Cervus;Cervus nippon
KF969147.1	Eukaryota;Chordata;Lepidosauria;Squamata;Iguanidae;Liolaemus;Liolaemus sp. 1 MO-2014
AP011911.1	Eukaryota;Chordata;Actinopteri;Tetraodontiformes;Tetraodontidae;Canthigaster;Canthigaster jactator
KJ637060.1	Eukaryota;Chordata;Mammalia;Carnivora;Canidae;Canis;Canis lupus
MF186292.1	Eukaryota;Chordata;Amphibia;Anura;Strabomantidae;Phrynopus;Phrynopus barthlenae
JN191186.1	Eukaryota;Chordata;Mammalia;Primates;Hominidae;Pan;Pan troglodytes
KR135872.1	Eukaryota;Chordata;Mammalia;Primates;Hominidae;Homo;Homo sapiens
MH377835.1	Eukaryota;Chordata;Actinopteri;Tetraodontiformes;Molidae;Mola;Mola mola
EU795750.1	Eukaryota;Chordata;Lepidosauria;Squamata;Iguanidae;Liolaemus;Liolaemus koslowskyi
AY700245.1	Eukaryota;Chordata;Actinopteri;Tetraodontiformes;Balistidae;Rhinecanthus;Rhinecanthus assasi
MF663787.1	Eukaryota;Chordata;Actinopteri;Gobiiformes;Gobiidae;Tridentiger;Tridentiger obscurus
LC385219.1	Eukaryota;Chordata;Actinopteri;Cypriniformes;Cyprinidae;Acrossocheilus;Acrossocheilus kreyenbergii
U39561.1	Eukaryota;Chordata;Lepidosauria;Squamata;Dactyloidae;Anolis;Anolis ortonii
HM180304.1	Eukaryota;Chordata;Lepidosauria;Squamata;Gekkonidae;Hemidactylus;Hemidactylus fasciatus
JN632685.1	Eukaryota;Chordata;Mammalia;Artiodactyla;Bovidae;Philantomba;Philantomba maxwellii
JF730435.1	Eukaryota;Chordata;Aves;Anseriformes;Anatidae;Sibirionetta;Sibirionetta formosa
KF540161.1	Eukaryota;Chordata;Amphibia;Gymnophiona;Typhlonectidae;Potomotyphlus;Potomotyphlus kaupii
LC277941.1	Eukaryota;Chordata;Actinopteri;NA;Sillaginidae;Sillago;Sillago cf. sihama JYP570
HQ439479.1	Eukaryota;Chordata;Mammalia;Perissodactyla;Equidae;Equus;Equus caballus
KU891382.1	Eukaryota;Chordata;Mammalia;Artiodactyla;Physeteridae;Physeter;Physeter catodon
KX015161.1	Eukaryota;Chordata;Mammalia;NA;Tenrecidae;Microgale;Microgale nasoloi
LC277797.1	Eukaryota;Chordata;Actinopteri;Cypriniformes;Cobitidae;Cobitis;Cobitis sp. BIWAE type B
FJ965853.1	Eukaryota;Chordata;Amphibia;Anura;Hylidae;Cyclorana;Cyclorana cultripes
JX661220.1	Eukaryota;Chordata;Lepidosauria;Squamata;Viperidae;Gloydius;Gloydius ussuriensis
LC049740.1	Eukaryota;Chordata;Actinopteri;Gobiiformes;Gobiidae;Pleurosicya;Pleurosicya boldinghi
AP004200.1	Eukaryota;Chordata;Actinopteri;Aulopiformes;Scopelarchidae;Scopelarchoides;Scopelarchoides danae
JX303896.1	Eukaryota;Chordata;Mammalia;Primates;Hominidae;Homo;Homo sapiens
LC069388.1	Eukaryota;Chordata;Actinopteri;Anguilliformes;Congridae;Congriscus;Congriscus megastomus
AF520686.1	Eukaryota;Chordata;Mammalia;Rodentia;Octodontidae;Octomys;Octomys mimax
KR059205.1	Eukaryota;Chordata;Mammalia;Artiodactyla;Bovidae;Capra;Capra hircus
Y12025.1	Eukaryota;Chordata;Aves;Struthioniformes;Struthionidae;Struthio;Struthio camelus
LC036835.1	Eukaryota;Chordata;Actinopteri;Siluriformes;Heteropneustidae;Heteropneustes;Heteropneustes fossilis
HQ456771.1	Eukaryota;Chordata;Amphibia;Gymnophiona;Chikilidae;Chikila;Chikila fulleri
HM771145.1	Eukaryota;Chordata;Mammalia;Primates;Hominidae;Homo;Homo sapiens
KY419656.1	Eukaryota;Chordata;Mammalia;Carnivora;Ursidae;Ursus;Ursus arctos
KX857418.1	Eukaryota;Chordata;Mammalia;Artiodactyla;Delphinidae;Stenella;Stenella longirostris
DQ080049.1	Eukaryota;Chordata;NA;Testudines;Testudinidae;Testudo;Testudo graeca
KJ185680.1	Eukaryota;Chordata;Mammalia;Primates;Hominidae;Homo;Homo sapiens
AY700251.1	Eukaryota;Chordata;Actinopteri;Tetraodontiformes;Balistidae;Sufflamen;Sufflamen chrysopterum
LC020867.1	Eukaryota;Chordata;Actinopteri;Notacanthiformes;Notacanthidae;Polyacanthonotus;Polyacanthonotus challengeri
KT285171.1	Eukaryota;Chordata;Actinopteri;Atheriniformes;Melanotaeniidae;Glossolepis;Glossolepis incisus
AJ421723.1	Eukaryota;Chordata;Mammalia;Sirenia;Dugongidae;Dugong;Dugong dugon
X84388.1	Eukaryota;Chordata;Mammalia;Rodentia;Muridae;Uranomys;Uranomys ruddi
AP012318.1	Eukaryota;Chordata;Actinopteri;Syngnathiformes;Syngnathidae;Syngnathus;Syngnathus schlegeli
JN632691.1	Eukaryota;Chordata;Mammalia;Artiodactyla;Cervidae;Pudu;Pudu mephistophiles
LC327215.1	Eukaryota;Chordata;Chondrichthyes;Rajiformes;Rajidae;Okamejei;Okamejei boesemani
EF672811.1	Eukaryota;Chordata;Lepidosauria;Squamata;Scincidae;Lerista;Lerista stylis
LC091624.1	Eukaryota;Chordata;Actinopteri;Salmoniformes;Salmonidae;Oncorhynchus;Oncorhynchus clarkii
JQ045004.1	Eukaryota;Chordata;Mammalia;Primates;Hominidae;Homo;Homo sapiens
KJ944189.1	Eukaryota;Chordata;Mammalia;Primates;Lemuridae;Varecia;Varecia variegata
AB185154.1	Eukaryota;Chordata;Mammalia;Eulipotyphla;Talpidae;Euroscaptor;Euroscaptor malayana
KC592393.1	Eukaryota;Chordata;Mammalia;Primates;Pitheciidae;Cheracebus;Cheracebus lugens
AB218687.1	Eukaryota;Chordata;Actinopteri;Cypriniformes;Cyprinidae;Gnathopogon;Gnathopogon elongatus
KP013113.1	Eukaryota;Chordata;Actinopteri;Cypriniformes;Cyprinidae;Campostoma;Campostoma anomalum
LC474208.1	Eukaryota;Chordata;Actinopteri;Gobiiformes;Eleotridae;Eleotris;Eleotris fusca
KX982654.1	Eukaryota;Chordata;Mammalia;Artiodactyla;Suidae;Sus;Sus scrofa
KP742550.1	Eukaryota;Chordata;Amphibia;Anura;Hylidae;Hyla;Hyla annectans
FJ755900.1	Eukaryota;Chordata;Mammalia;Chiroptera;Vespertilionidae;Murina;Murina huttoni
KF672823.1	Eukaryota;Chordata;Mammalia;Primates;Hominidae;Homo;Homo sapiens
KP412648.1	Eukaryota;Chordata;Actinopteri;Scombriformes;Scombridae;Thunnus;Thunnus alalunga
LC037145.1	Eukaryota;Chordata;Actinopteri;Uranoscopiformes;Ammodytidae;Ammodytes;Ammodytes hexapterus
KR059219.1	Eukaryota;Chordata;Mammalia;Artiodactyla;Bovidae;Capra;Capra aegagrus
LC105986.1	Eukaryota;Chordata;Actinopteri;Clupeiformes;Clupeidae;Sardinops;Sardinops sagax
LC049896.1	Eukaryota;Chordata;Actinopteri;Cypriniformes;Cyprinidae;Garra;Garra makiensis
KX758360.1	Eukaryota;Chordata;Mammalia;Artiodactyla;Bovidae;Bubalus;Bubalus bubalis
KY938883.1	Eukaryota;Chordata;Actinopteri;Syngnathiformes;Syngnathidae;Hippocampus;Hippocampus sindonis
HQ685907.1	Eukaryota;Chordata;Mammalia;Carnivora;Ursidae;Ursus;Ursus arctos
DQ837510.1	Eukaryota;Chordata;Aves;Passeriformes;Timaliidae;Yuhina;Yuhina castaniceps
LC277897.1	Eukaryota;Chordata;Actinopteri;Perciformes;Platycephalidae;Cociella;Cociella crocodila
LC385207.1	Eukaryota;Chordata;Actinopteri;Gobiiformes;Gobiidae;Glossogobius;Glossogobius olivaceus
DQ304930.1	Eukaryota;Chordata;Mammalia;Primates;Hominidae;Homo;Homo sapiens
FQ212565.1	Eukaryota;Chordata;Mammalia;Rodentia;Muridae;Rattus;Rattus norvegicus
FR687399.1	Eukaryota;Chordata;Aves;Piciformes;Picidae;Colaptes;Colaptes rupicola
KX826749.1	Eukaryota;Chordata;Lepidosauria;Squamata;Iguanidae;Liolaemus;Liolaemus signifer
EU547122.1	Eukaryota;Chordata;Lepidosauria;Squamata;Elapidae;Hemiaspis;Hemiaspis damelii
DQ151551.1	Eukaryota;Chordata;Mammalia;Carnivora;Felidae;Panthera;Panthera tigris
EU092823.1	Eukaryota;Chordata;Mammalia;Primates;Hominidae;Homo;Homo sapiens
AB355918.1	Eukaryota;Chordata;Actinopteri;NA;Polynemidae;Polydactylus;Polydactylus plebeius
U21179.2	Eukaryota;Chordata;Mammalia;Notoryctemorphia;Notoryctidae;Notoryctes;Notoryctes typhlops
KM224252.1	Eukaryota;Chordata;Mammalia;Artiodactyla;Bovidae;Ovis;Ovis aries
KJ746936.1	Eukaryota;Chordata;Actinopteri;Cypriniformes;Cyprinidae;Hypophthalmichthys;Hypophthalmichthys nobilis
KX857279.1	Eukaryota;Chordata;Mammalia;Artiodactyla;Delphinidae;Stenella;Stenella attenuata
EF373296.1	Eukaryota;Chordata;Aves;Columbiformes;Columbidae;Scardafella;Scardafella squammata
DQ385281.1	Eukaryota;Chordata;Aves;Charadriiformes;Laridae;Rynchops;Rynchops niger
MF893977.1	Eukaryota;Chordata;Mammalia;Primates;Cercopithecidae;Macaca;Macaca fascicularis
JF272804.1	Eukaryota;Chordata;Lepidosauria;Squamata;Iguanidae;Liolaemus;Liolaemus darwinii
KP013103.1	Eukaryota;Chordata;Actinopteri;Acipenseriformes;Acipenseridae;Acipenser;Acipenser oxyrinchus
KM061584.1	Eukaryota;Chordata;Mammalia;Carnivora;Canidae;Canis;Canis lupus
LC104640.1	Eukaryota;Chordata;Actinopteri;Labriformes;Labridae;Pseudocheilinus;Pseudocheilinus evanidus
KP001500.1	Eukaryota;Chordata;Mammalia;Carnivora;Felidae;Panthera;Panthera leo
KJ564184.1	Eukaryota;Chordata;Actinopteri;Anguilliformes;Anguillidae;Anguilla;Anguilla rostrata
EU547118.1	Eukaryota;Chordata;Lepidosauria;Squamata;Elapidae;Elapognathus;Elapognathus coronatus
JF898655.1	Eukaryota;Chordata;Actinopteri;Siluriformes;Pimelodidae;Sorubimichthys;Sorubimichthys planiceps
KM061476.1	Eukaryota;Chordata;Mammalia;Carnivora;Canidae;Canis;Canis lupus
JQ045113.1	Eukaryota;Chordata;Mammalia;Primates;Hominidae;Homo;Homo sapiens
KJ185519.1	Eukaryota;Chordata;Mammalia;Primates;Hominidae;Homo;Homo sapiens
AB974559.1	Eukaryota;Chordata;Actinopteri;Syngnathiformes;Mullidae;Parupeneus;Parupeneus pleurostigma
X76361.1	Eukaryota;Chordata;Aves;Charadriiformes;Laridae;Larus;Larus canus
LC385217.1	Eukaryota;Chordata;Actinopteri;Anguilliformes;Nettastomatidae;Nettastoma;Nettastoma solitarium
GQ366227.1	Eukaryota;Chordata;Amphibia;Anura;Hylidae;Agalychnis;Agalychnis moreletii
KM061527.1	Eukaryota;Chordata;Mammalia;Carnivora;Canidae;Canis;Canis lupus
LC193395.1	Eukaryota;Chordata;Actinopteri;Cypriniformes;Cyprinidae;Pseudogobio;Pseudogobio esocinus
MF043391.1	Eukaryota;Chordata;Amphibia;Caudata;Salamandridae;Salamandra;Salamandra lanzai
AY292689.1	Eukaryota;Chordata;Mammalia;Rodentia;Sciuridae;Tamias;Tamias striatus
JQ661433.1	Eukaryota;Chordata;Actinopteri;Salmoniformes;Salmonidae;Coregonus;Coregonus lavaretus
EU310443.1	Eukaryota;Chordata;Actinopteri;Siluriformes;Loricariidae;Farlowella;Farlowella oxyrryncha
AB974524.1	Eukaryota;Chordata;Actinopteri;Pempheriformes;Acropomatidae;Acropoma;Acropoma japonicum
KX381234.1	Eukaryota;Chordata;Mammalia;Chiroptera;Phyllostomidae;Artibeus;Artibeus lituratus
LC105789.1	Eukaryota;Chordata;Actinopteri;Clupeiformes;Clupeidae;Sardinops;Sardinops sagax
EU092878.1	Eukaryota;Chordata;Mammalia;Primates;Hominidae;Homo;Homo sapiens
KC572740.1	Eukaryota;Chordata;Mammalia;Artiodactyla;Balaenopteridae;Balaenoptera;Balaenoptera physalus
KF781646.1	Eukaryota;Chordata;Mammalia;Rodentia;Muridae;Mus;Mus musculus
KY419678.1	Eukaryota;Chordata;Mammalia;Carnivora;Ursidae;Ursus;Ursus arctos
JF727210.3	Eukaryota;Chordata;Mammalia;Primates;Hominidae;Pan;Pan troglodytes
MK372109.1	Eukaryota;Chordata;Lepidosauria;Squamata;Colubridae;Telescopus;Telescopus variegatus
HQ171057.1	Eukaryota;Chordata;Mammalia;Primates;Lepilemuridae;Lepilemur;Lepilemur fleuretae
KF570334.1	Eukaryota;Chordata;Mammalia;Artiodactyla;Delphinidae;Tursiops;Tursiops truncatus
EU086020.1	Eukaryota;Chordata;Lepidosauria;Squamata;Phrynosomatidae;Sceloporus;Sceloporus hunsakeri
DQ250637.1	Eukaryota;Chordata;Actinopteri;Gobiiformes;Eleotridae;Eleotris;Eleotris oxycephala
AY122826.1	Eukaryota;Chordata;Lepidosauria;Squamata;Colubridae;Pituophis;Pituophis melanoleucus
LC036792.1	Eukaryota;Chordata;Actinopteri;Lutjaniformes;Lutjanidae;Pristipomoides;Pristipomoides filamentosus
JQ702904.1	Eukaryota;Chordata;Mammalia;Primates;Hominidae;Homo;Homo sapiens
KC345793.1	Eukaryota;Chordata;Mammalia;Primates;Hominidae;Homo;Homo sapiens
KP129099.1	Eukaryota;Chordata;Mammalia;Carnivora;Canidae;Urocyon;Urocyon cinereoargenteus
KC533472.1	Eukaryota;Chordata;Mammalia;Primates;Hominidae;Homo;Homo sapiens
DQ112848.2	Eukaryota;Chordata;Mammalia;Primates;Hominidae;Homo;Homo sapiens
AY012153.1	Eukaryota;Chordata;Mammalia;Carnivora;Ursidae;Ursus;Ursus arctos
EU880338.1	Eukaryota;Chordata;Amphibia;Caudata;Salamandridae;Ommatotriton;Ommatotriton vittatus
KF451503.1	Eukaryota;Chordata;Mammalia;Primates;Hominidae;Homo;Homo sapiens
MF056010.1	Eukaryota;Chordata;Mammalia;Primates;Hominidae;Homo;Homo sapiens
KY131975.1	Eukaryota;Chordata;Actinopteri;Cypriniformes;Cyprinidae;Acrossocheilus;Acrossocheilus spinifer
LC069604.1	Eukaryota;Chordata;Actinopteri;Perciformes;Bathymasteridae;Bathymaster;Bathymaster derjugini
AY292695.1	Eukaryota;Chordata;Mammalia;Lagomorpha;Leporidae;Brachylagus;Brachylagus idahoensis
KC533508.1	Eukaryota;Chordata;Mammalia;Primates;Hominidae;Homo;Homo sapiens
LC178327.1	Eukaryota;Chordata;Actinopteri;Carangiformes;Carangidae;Seriola;Seriola lalandi
LC036841.1	Eukaryota;Chordata;Actinopteri;Alepocephaliformes;Platytroctidae;Sagamichthys;Sagamichthys abei
KJ446772.1	Eukaryota;Chordata;Mammalia;Primates;Hominidae;Homo;Homo sapiens
FJ980080.1	Eukaryota;Chordata;Lepidosauria;Squamata;Scincidae;Chalcides;Chalcides ocellatus
KY039192.1	Eukaryota;Chordata;Chondrichthyes;Carcharhiniformes;Carcharhinidae;Glyphis;Glyphis glyphis
KY421804.1	Eukaryota;Chordata;Actinopteri;Labriformes;Labridae;Cheilinus;Cheilinus abudjubbe
KP965870.1	Eukaryota;Chordata;Actinopteri;NA;Pomacanthidae;Apolemichthys;Apolemichthys armitagei
JX256247.1	Eukaryota;Chordata;Actinopteri;Siluriformes;Siluridae;Silurus;Silurus asotus
EU177825.1	Eukaryota;Chordata;Mammalia;Artiodactyla;Bovidae;Bos;Bos taurus
EF184581.1	Eukaryota;Chordata;Mammalia;Primates;Hominidae;Homo;Homo sapiens
KM657134.1	Eukaryota;Chordata;Actinopteri;Cypriniformes;Cyprinidae;Carassius;Carassius auratus
KU290523.1	Eukaryota;Chordata;Mammalia;Carnivora;Canidae;Canis;Canis lupus
KX266990.1	Eukaryota;Chordata;Actinopteri;Gadiformes;Gadidae;Gadus;Gadus morhua
KF766041.1	Eukaryota;Chordata;Aves;Piciformes;Picidae;Dendrocopos;Dendrocopos minor
DQ239197.1	Eukaryota;Chordata;Lepidosauria;Squamata;Scincidae;Trachylepis;Trachylepis homalocephala
AY700284.1	Eukaryota;Chordata;Actinopteri;Tetraodontiformes;Tetraodontidae;Sphoeroides;Sphoeroides spengleri
KT833086.1	Eukaryota;Chordata;Actinopteri;Cypriniformes;Cyprinidae;Gymnocypris;Gymnocypris waddellii
KM030426.1	Eukaryota;Chordata;Actinopteri;Gobiiformes;Odontobutidae;Odontobutis;Odontobutis platycephala
JX303833.1	Eukaryota;Chordata;Mammalia;Primates;Hominidae;Homo;Homo sapiens
KC136485.1	Eukaryota;Chordata;Actinopteri;Centrarchiformes;Kyphosidae;Scorpis;Scorpis lineolata
JN214447.1	Eukaryota;Chordata;Mammalia;Primates;Hominidae;Homo;Homo sapiens
KJ866484.1	Eukaryota;Chordata;Actinopteri;Salmoniformes;Salmonidae;Thymallus;Thymallus yaluensis
MG590300.1	Eukaryota;Chordata;Aves;Columbiformes;Columbidae;Goura;Goura victoria
MK862421.1	Eukaryota;Chordata;Amphibia;Anura;Hylidae;Hyla;Hyla tsinlingensis
AP009536.1	Eukaryota;Chordata;Actinopteri;Tetraodontiformes;Tetraodontidae;Takifugu;Takifugu ocellatus
KC193728.1	Eukaryota;Chordata;Actinopteri;Clupeiformes;Clupeidae;Clupea;Clupea harengus
AF176583.1	Eukaryota;Chordata;Mammalia;Lagomorpha;Leporidae;Nesolagus;Nesolagus sp. WCSLAO0035
AP012581.1	Eukaryota;Chordata;Mammalia;Carnivora;Ursidae;Ursus;Ursus arctos
GU350284.1	Eukaryota;Chordata;Mammalia;Artiodactyla;Bovidae;Ovis;Ovis aries
MF056313.1	Eukaryota;Chordata;Mammalia;Primates;Hominidae;Homo;Homo sapiens
LC145878.1	Eukaryota;Chordata;Actinopteri;Gobiiformes;Eleotridae;Mogurnda;Mogurnda adspersa
MF489939.1	Eukaryota;Chordata;Dipnoi;Ceratodontiformes;Ceratodontidae;Neoceratodus;Neoceratodus forsteri
EU567941.1	Eukaryota;Chordata;Lepidosauria;Squamata;Scincidae;Oligosoma;Oligosoma inconspicuum
KM057971.1	Eukaryota;Chordata;Actinopteri;Perciformes;Ereuniidae;Marukawichthys;Marukawichthys ambulator
MH884933.1	Eukaryota;Chordata;Amphibia;Anura;Microhylidae;Chiasmocleis;Chiasmocleis ventrimaculata
JX303825.1	Eukaryota;Chordata;Mammalia;Primates;Hominidae;Homo;Homo sapiens
KC136491.1	Eukaryota;Chordata;Actinopteri;Centrarchiformes;Kyphosidae;Kyphosus;Kyphosus cinerascens
JQ045036.1	Eukaryota;Chordata;Mammalia;Primates;Hominidae;Homo;Homo sapiens
DQ153244.1	Eukaryota;Chordata;Mammalia;Artiodactyla;Cervidae;Cervus;Cervus hanglu
KX267021.1	Eukaryota;Chordata;Actinopteri;Gadiformes;Gadidae;Gadus;Gadus morhua
EF472109.1	Eukaryota;Chordata;Amphibia;Anura;Hylidae;Pseudacris;Pseudacris clarkii
KJ622047.1	Eukaryota;Chordata;Actinopteri;Mugiliformes;Mugilidae;Planiliza;Planiliza haematocheilus
LC340232.2	Eukaryota;Chordata;Actinopteri;Gobiiformes;Gobiidae;Lentipes;Lentipes armatus
JF727238.2	Eukaryota;Chordata;Mammalia;Primates;Hominidae;Pan;Pan paniscus
KT626851.1	Eukaryota;Chordata;Aves;Galliformes;Phasianidae;Gallus;Gallus gallus
AY122816.1	Eukaryota;Chordata;Lepidosauria;Squamata;Colubridae;Senticolis;Senticolis triaspis
DQ237609.1	Eukaryota;Chordata;Lepidosauria;Squamata;Iguanidae;Liolaemus;Liolaemus lineomaculatus
LC146348.1	Eukaryota;Chordata;Actinopteri;Cypriniformes;Cyprinidae;Carassius;Carassius auratus
GQ911586.1	Eukaryota;Chordata;Coelacanthimorpha;Coelacanthiformes;Coelacanthidae;Latimeria;Latimeria menadoensis
FN552203.1	Eukaryota;Chordata;Aves;Passeriformes;Sylviidae;Sinosuthora;Sinosuthora alphonsiana
LC327188.1	Eukaryota;Chordata;Actinopteri;Scombriformes;Gempylidae;Epinnula;Epinnula magistralis
EU789753.1	Eukaryota;Chordata;Mammalia;Carnivora;Canidae;Canis;Canis lupus
DQ347952.2	Eukaryota;Chordata;Actinopteri;Cypriniformes;Cyprinidae;Hemibarbus;Hemibarbus longirostris
KX778140.1	Eukaryota;Chordata;Lepidosauria;Squamata;Sphaerodactylidae;Aristelliger;Aristelliger praesignis
JX303823.1	Eukaryota;Chordata;Mammalia;Primates;Hominidae;Homo;Homo sapiens
MF621115.1	Eukaryota;Chordata;Mammalia;Primates;Hominidae;Homo;Homo sapiens
KU696395.1	Eukaryota;Chordata;Mammalia;Carnivora;Canidae;Canis;Canis lupus
KC733380.1	Eukaryota;Chordata;Amphibia;Caudata;Salamandridae;Tylototriton;Tylototriton wenxianensis
U83748.1	Eukaryota;Chordata;Aves;Opisthocomiformes;Opisthocomidae;Opisthocomus;Opisthocomus hoazin
JQ390062.1	Eukaryota;Chordata;Actinopteri;Salmoniformes;Salmonidae;Prosopium;Prosopium cylindraceum
JX242946.1	Eukaryota;Chordata;Actinopteri;Anguilliformes;Synaphobranchidae;Synaphobranchus;Synaphobranchus kaupii
MF621117.1	Eukaryota;Chordata;Mammalia;Primates;Hominidae;Homo;Homo sapiens
JN398386.1	Eukaryota;Chordata;Mammalia;Perissodactyla;Equidae;Equus;Equus caballus
EU789743.1	Eukaryota;Chordata;Mammalia;Carnivora;Canidae;Canis;Canis lupus
KM112312.1	Eukaryota;Chordata;Mammalia;Primates;Cheirogaleidae;Microcebus;Microcebus rufus
EU136161.1	Eukaryota;Chordata;Mammalia;Macroscelidea;Macroscelididae;Elephantulus;Elephantulus brachyrhynchus
FJ616307.1	Eukaryota;Chordata;Actinopteri;NA;Pomacentridae;Amphiprion;Amphiprion melanopus
Y10950.1	Eukaryota;Chordata;Amphibia;Gymnophiona;Rhinatrematidae;Epicrionops;Epicrionops sp.
EU643689.1	Eukaryota;Chordata;Actinopteri;Salmoniformes;Salmonidae;Salmo;Salmo salar
AB106237.1	Eukaryota;Chordata;Mammalia;Eulipotyphla;Talpidae;Mogera;Mogera wogura
JQ707037.1	Eukaryota;Chordata;Actinopteri;NA;Pomacentridae;Chromis;Chromis lepidolepis
KR537881.1	Eukaryota;Chordata;Mammalia;Eulipotyphla;Soricidae;Crocidura;Crocidura negrina
HQ442365.1	Eukaryota;Chordata;NA;Testudines;Geoemydidae;Mauremys;Mauremys japonica
LC146182.1	Eukaryota;Chordata;Actinopteri;Myctophiformes;Myctophidae;Benthosema;Benthosema pterotum
LC193155.1	Eukaryota;Chordata;Actinopteri;Siluriformes;Siluridae;Silurus;Silurus asotus
KX381395.1	Eukaryota;Chordata;Mammalia;Chiroptera;Phyllostomidae;Gardnerycteris;Gardnerycteris crenulatum
KY078925.1	Eukaryota;Chordata;Aves;Passeriformes;Fringillidae;Neospiza;Neospiza concolor
KF908853.1	Eukaryota;Chordata;Actinopteri;Salmoniformes;Salmonidae;Hucho;Hucho bleekeri
NC_044445.1	Eukaryota;Chordata;Actinopteri;Cyprinodontiformes;Nothobranchiidae;Nothobranchius;Nothobranchius kuhntae
KF923668.1	Eukaryota;Chordata;Lepidosauria;Squamata;Iguanidae;Liolaemus;Liolaemus tacnae
MK123269.1	Eukaryota;Chordata;Mammalia;Primates;Hominidae;Homo;Homo sapiens
KX778174.1	Eukaryota;Chordata;Lepidosauria;Squamata;Sphaerodactylidae;Aristelliger;Aristelliger sp. SBH-2017e
DQ237578.1	Eukaryota;Chordata;Lepidosauria;Squamata;Iguanidae;Liolaemus;Liolaemus wiegmannii
NC_037008.1	Eukaryota;Chordata;Actinopteri;Cypriniformes;Cyprinidae;Notropis;Notropis chalybaeus
AY173876.1	Eukaryota;Chordata;Lepidosauria;Squamata;Iguanidae;Liolaemus;Liolaemus kriegi
LC340117.1	Eukaryota;Chordata;Actinopteri;Perciformes;Serranidae;Liopropoma;Liopropoma japonicum
MH479389.1	Eukaryota;Chordata;Actinopteri;Gobiiformes;Eleotridae;Eleotris;Eleotris fusca
KF564138.1	Eukaryota;Chordata;Amphibia;Caudata;Salamandridae;Neurergus;Neurergus strauchii
GQ469251.1	Eukaryota;Chordata;Lepidosauria;Squamata;Leptotyphlopidae;Namibiana;Namibiana occidentalis
MG999836.1	Eukaryota;Chordata;Actinopteri;Cypriniformes;Cyprinidae;Garra;Garra tibetana
KP202276.1	Eukaryota;Chordata;Mammalia;Carnivora;Felidae;Felis;Felis margarita
EU877731.1	Eukaryota;Chordata;Actinopteri;Gadiformes;Gadidae;Gadus;Gadus morhua
AP011578.1	Eukaryota;Chordata;Actinopteri;Osteoglossiformes;Mormyridae;Paramormyrops;Paramormyrops sp. MAG
LC026766.1	Eukaryota;Chordata;Actinopteri;Tetraodontiformes;Monacanthidae;Cantherhines;Cantherhines pardalis
FJ752430.1	Eukaryota;Chordata;Aves;Galliformes;Phasianidae;Phasianus;Phasianus colchicus
LC069731.1	Eukaryota;Chordata;Actinopteri;Blenniiformes;Blenniidae;Rhabdoblennius;Rhabdoblennius nitidus
KX911408.1	Eukaryota;Chordata;Mammalia;Carnivora;Felidae;Lynx;Lynx pardinus
KX575834.1	Eukaryota;Chordata;Actinopteri;Perciformes;Serranidae;Epinephelus;Epinephelus coioides
KJ637074.1	Eukaryota;Chordata;Mammalia;Carnivora;Canidae;Canis;Canis lupus
MG681082.1	Eukaryota;Chordata;Aves;Strigiformes;Strigidae;Strix;Strix uralensis
KY052123.1	Eukaryota;Chordata;Mammalia;Artiodactyla;Cervidae;Muntiacus;Muntiacus sp. LSI1
MH688285.1	Eukaryota;Chordata;Actinopteri;Cypriniformes;Cyprinidae;Rasbora;Rasbora dusonensis
KC202990.1	Eukaryota;Chordata;Mammalia;Perissodactyla;Equidae;Equus;Equus caballus
FJ456892.1	Eukaryota;Chordata;Mammalia;Artiodactyla;Camelidae;Vicugna;Vicugna vicugna
AY173903.1	Eukaryota;Chordata;Lepidosauria;Squamata;Iguanidae;Liolaemus;Liolaemus gununakuna
KJ532328.1	Eukaryota;Chordata;Mammalia;Chiroptera;Pteropodidae;Melonycteris;Melonycteris fardoulisi
JQ340122.1	Eukaryota;Chordata;Mammalia;Perissodactyla;Equidae;Equus;Equus caballus
MF057029.1	Eukaryota;Chordata;Mammalia;Primates;Hominidae;Homo;Homo sapiens
LC193140.1	Eukaryota;Chordata;Actinopteri;Mugiliformes;Mugilidae;Mugil;Mugil cephalus
KU290989.1	Eukaryota;Chordata;Mammalia;Carnivora;Canidae;Canis;Canis lupus
EF616838.1	Eukaryota;Chordata;Actinopteri;Chaetodontiformes;Chaetodontidae;Chaetodon;Chaetodon multicinctus
JQ044833.1	Eukaryota;Chordata;Mammalia;Primates;Hominidae;Homo;Homo sapiens
AM268396.1	Eukaryota;Chordata;Actinopteri;Gobiiformes;Gobiidae;Neogobius;Neogobius nigricans
JN540033.1	Eukaryota;Chordata;Mammalia;Rodentia;Spalacidae;Eospalax;Eospalax fontanierii
KX381229.1	Eukaryota;Chordata;Mammalia;Chiroptera;Phyllostomidae;Hsunycteris;Hsunycteris thomasi
HQ343067.1	Eukaryota;Chordata;Cladistia;Polypteriformes;Polypteridae;Polypterus;Polypterus weeksii
KP260515.1	Eukaryota;Chordata;Mammalia;Rodentia;Muridae;Mus;Mus musculus
EF373319.1	Eukaryota;Chordata;Aves;Columbiformes;Columbidae;Streptopelia;Streptopelia capicola
AY843745.1	Eukaryota;Chordata;Amphibia;Anura;Hylidae;Ptychohyla;Ptychohyla hypomykter
EU179820.1	Eukaryota;Chordata;Actinopteri;Siluriformes;Loricariidae;Neoplecostomus;Neoplecostomus paranensis
KC351186.1	Eukaryota;Chordata;Actinopteri;Cypriniformes;Cyprinidae;NA;Squaliobarbus curriculus x Ctenopharyngodon idella
MF696088.1	Eukaryota;Chordata;Mammalia;Primates;Hominidae;Homo;Homo sapiens
KT325987.1	Eukaryota;Chordata;Lepidosauria;Squamata;Scincidae;Plestiodon;Plestiodon tetragrammus
LC092041.1	Eukaryota;Chordata;Actinopteri;Gobiiformes;Odontobutidae;Odontobutis;Odontobutis hikimius
JF795964.1	Eukaryota;Chordata;Mammalia;Rodentia;Muridae;Otomys;Otomys barbouri
MF973066.1	Eukaryota;Chordata;Mammalia;Artiodactyla;Bovidae;Bos;Bos grunniens
EU314514.1	Eukaryota;Chordata;Amphibia;Caudata;Plethodontidae;Desmognathus;Desmognathus monticola
KX646497.1	Eukaryota;Chordata;Mammalia;Rodentia;Octodontidae;Tympanoctomys;Tympanoctomys barrerae
JF802126.1	Eukaryota;Chordata;Actinopteri;Cypriniformes;Cyprinidae;Pseudorasbora;Pseudorasbora parva
LC327227.1	Eukaryota;Chordata;Actinopteri;Anguilliformes;Muraenesocidae;Oxyconger;Oxyconger leptognathus
AY173868.1	Eukaryota;Chordata;Lepidosauria;Squamata;Iguanidae;Liolaemus;Liolaemus talampaya
DQ237500.1	Eukaryota;Chordata;Lepidosauria;Squamata;Iguanidae;Liolaemus;Liolaemus cf. rothi
KM370981.1	Eukaryota;Chordata;Actinopteri;Centrarchiformes;Centrarchidae;Lepomis;Lepomis megalotis
AY279654.1	Eukaryota;Chordata;Actinopteri;Labriformes;Labridae;Iniistius;Iniistius aneitensis
EF056422.1	Eukaryota;Chordata;Mammalia;Artiodactyla;Bovidae;Ovis;Ovis aries
HM159156.1	Eukaryota;Chordata;Aves;Passeriformes;Meliphagidae;Prosthemadera;Prosthemadera novaeseelandiae
KC346074.1	Eukaryota;Chordata;Mammalia;Primates;Hominidae;Homo;Homo sapiens
MF925712.1	Eukaryota;Chordata;Mammalia;Perissodactyla;Equidae;Equus;Equus caballus
KC507848.1	Eukaryota;Chordata;Amphibia;Caudata;Salamandridae;Tylototriton;Tylototriton shanjing
AY879365.1	Eukaryota;Chordata;Mammalia;Artiodactyla;Bovidae;Ovis;Ovis aries
KY996501.1	Eukaryota;Chordata;Mammalia;Diprotodontia;Macropodidae;Osphranter;Osphranter rufus
JF357967.1	Eukaryota;Chordata;Mammalia;Carnivora;Felidae;Panthera;Panthera tigris
KJ364658.1	Eukaryota;Chordata;Actinopteri;Cypriniformes;Cyprinidae;Squalidus;Squalidus gracilis
LC492365.1	Eukaryota;Chordata;Actinopteri;Perciformes;Serranidae;Sacura;Sacura margaritacea
LC021102.1	Eukaryota;Chordata;Actinopteri;Mugiliformes;Mugilidae;Moolgarda;Moolgarda pedaraki
JN415715.1	Eukaryota;Chordata;Mammalia;Artiodactyla;Bovidae;Ovis;Ovis aries
AF285936.1	Eukaryota;Chordata;Actinopteri;NA;Pomacentridae;Premnas;Premnas biaculeatus
KR349465.1	Eukaryota;Chordata;Aves;Pelecaniformes;Phaethontidae;Phaethon;Phaethon lepturus
FJ236292.1	Eukaryota;Chordata;Aves;Passeriformes;Passerellidae;Zonotrichia;Zonotrichia leucophrys
DQ137205.1	Eukaryota;Chordata;Aves;Procellariiformes;Diomedeidae;Diomedea;Diomedea exulans
EU596630.1	Eukaryota;Chordata;Lepidosauria;Squamata;Gekkonidae;Uroplatus;Uroplatus sp. A CMI-2008
KY045780.1	Eukaryota;Chordata;Mammalia;Pilosa;Megalonychidae;Choloepus;Choloepus hoffmanni
MF695909.1	Eukaryota;Chordata;Mammalia;Primates;Hominidae;Homo;Homo sapiens
KY798459.1	Eukaryota;Chordata;Actinopteri;Centrarchiformes;Terapontidae;Leiopotherapon;Leiopotherapon unicolor
EU795757.1	Eukaryota;Chordata;Lepidosauria;Squamata;Iguanidae;Liolaemus;Liolaemus darwinii
MH177636.1	Eukaryota;Chordata;Mammalia;Primates;Hominidae;Gorilla;Gorilla beringei
HM026060.1	Eukaryota;Chordata;Mammalia;Carnivora;Mustelidae;Martes;Martes zibellina
DQ645657.1	Eukaryota;Chordata;Actinopteri;Anguilliformes;Derichthyidae;Derichthys;Derichthys serpentinus
HQ622781.1	Eukaryota;Chordata;Mammalia;Primates;Hylobatidae;Hylobates;Hylobates muelleri
MF872232.1	Eukaryota;Chordata;Mammalia;Primates;Cercopithecidae;Trachypithecus;Trachypithecus delacouri
HQ167665.1	Eukaryota;Chordata;Actinopteri;Salmoniformes;Salmonidae;Oncorhynchus;Oncorhynchus tshawytscha
KM520141.1	Eukaryota;Chordata;Mammalia;Artiodactyla;Suidae;Sus;Sus scrofa
MK170187.1	Eukaryota;Chordata;Aves;Procellariiformes;NA;Hydrobates;Hydrobates castro
LC340166.1	Eukaryota;Chordata;Actinopteri;Spariformes;Lethrinidae;Lethrinus;Lethrinus xanthochilus
AY819415.1	Eukaryota;Chordata;Amphibia;Anura;Hylidae;Phyllomedusa;Phyllomedusa hypochondrialis
LC105916.1	Eukaryota;Chordata;Actinopteri;Clupeiformes;Clupeidae;Sardinops;Sardinops sagax
KM983421.1	Eukaryota;Chordata;Actinopteri;Siluriformes;Auchenipteridae;Ageneiosus;Ageneiosus pardalis
HM159160.1	Eukaryota;Chordata;Aves;Cuculiformes;Cuculidae;Chalcites;Chalcites lucidus
AY513127.1	Eukaryota;Chordata;Aves;Apodiformes;Apodidae;Aerodramus;Aerodramus maximus
LC049743.1	Eukaryota;Chordata;Actinopteri;Gobiiformes;Gobiidae;Obliquogobius;Obliquogobius yamadai
MH538746.1	Eukaryota;Chordata;Actinopteri;Atheriniformes;Atherinopsidae;Menidia;Menidia menidia
MH177725.1	Eukaryota;Chordata;Mammalia;Primates;Hominidae;Gorilla;Gorilla beringei
MG181985.1	Eukaryota;Chordata;Mammalia;Dasyuromorphia;Dasyuridae;Pseudantechinus;Pseudantechinus mimulus
FJ616328.1	Eukaryota;Chordata;Actinopteri;NA;Pomacentridae;Chromis;Chromis xanthura
DQ854637.1	Eukaryota;Chordata;Actinopteri;Istiophoriformes;Istiophoridae;Tetrapturus;Tetrapturus angustirostris
KJ185813.1	Eukaryota;Chordata;Mammalia;Primates;Hominidae;Homo;Homo sapiens
AF474191.1	Eukaryota;Chordata;Mammalia;Primates;Lepilemuridae;Lepilemur;Lepilemur leucopus
AP008238.1	Eukaryota;Chordata;Aves;Accipitriformes;Accipitridae;Nisaetus;Nisaetus nipalensis
AB972103.1	Eukaryota;Chordata;Actinopteri;Pleuronectiformes;Paralichthyidae;Paralichthys;Paralichthys olivaceus
KX911406.1	Eukaryota;Chordata;Mammalia;Carnivora;Felidae;Lynx;Lynx pardinus
LC020919.1	Eukaryota;Chordata;Actinopteri;Anguilliformes;Nettastomatidae;Saurenchelys;Saurenchelys fierasfer
GQ264642.1	Eukaryota;Chordata;Aves;Accipitriformes;Accipitridae;Buteo;Buteo rufinus
DQ645647.1	Eukaryota;Chordata;Actinopteri;Anguilliformes;Anguillidae;Anguilla;Anguilla reinhardtii
EU670800.1	Eukaryota;Chordata;Actinopteri;Cypriniformes;Cobitidae;Iksookimia;Iksookimia yongdokensis
GU238433.1	Eukaryota;Chordata;Actinopteri;Cichliformes;Cichlidae;Oreochromis;Oreochromis niloticus
JX303897.1	Eukaryota;Chordata;Mammalia;Primates;Hominidae;Homo;Homo sapiens
EF615662.1	Eukaryota;Chordata;Lepidosauria;Squamata;Iguanidae;Microlophus;Microlophus thoracicus
MG924471.1	Eukaryota;Chordata;Actinopteri;Salmoniformes;Salmonidae;Salvelinus;Salvelinus confluentus
AY129648.1	Eukaryota;Chordata;Aves;Accipitriformes;Cathartidae;Vultur;Vultur gryphus
EU408300.1	Eukaryota;Chordata;Mammalia;Carnivora;Canidae;Canis;Canis lupus
KT818538.1	Eukaryota;Chordata;Mammalia;Pilosa;Megalonychidae;Choloepus;Choloepus hoffmanni
AY315508.1	Eukaryota;Chordata;Lepidosauria;Squamata;Scincidae;Paracontias;Paracontias hildebrandti
LC036786.1	Eukaryota;Chordata;Actinopteri;Chaetodontiformes;Leiognathidae;Photopectoralis;Photopectoralis bindus
KF010318.1	Eukaryota;Chordata;Aves;Psittaciformes;Psittacidae;Rhynchopsitta;Rhynchopsitta terrisi
EU649266.1	Eukaryota;Chordata;Lepidosauria;Squamata;Iguanidae;Liolaemus;Liolaemus tenuis
HQ167664.1	Eukaryota;Chordata;Actinopteri;Salmoniformes;Salmonidae;Oncorhynchus;Oncorhynchus mykiss
MF186300.1	Eukaryota;Chordata;Amphibia;Anura;Craugastoridae;Microkayla;Microkayla condoriri
MF687113.1	Eukaryota;Chordata;Actinopteri;Cypriniformes;Cyprinidae;Mylopharyngodon;Mylopharyngodon piceus
KT934324.1	Eukaryota;Chordata;Aves;Passeriformes;Sylviidae;Regulus;Regulus regulus
LC020810.1	Eukaryota;Chordata;Actinopteri;Gobiiformes;Gobiidae;Stiphodon;Stiphodon percnopterygionus
KC345888.1	Eukaryota;Chordata;Mammalia;Primates;Hominidae;Homo;Homo sapiens
KX451354.1	Eukaryota;Chordata;Mammalia;Artiodactyla;Bovidae;Bison;Bison bison
KX224516.1	Eukaryota;Chordata;Mammalia;Carnivora;Felidae;Catopuma;Catopuma temminckii
KJ185546.1	Eukaryota;Chordata;Mammalia;Primates;Hominidae;Homo;Homo sapiens
KT239007.1	Eukaryota;Chordata;Actinopteri;Siluriformes;Callichthyidae;Corydoras;Corydoras schwartzi
AM886511.1	Eukaryota;Chordata;Actinopteri;Cypriniformes;Cyprinidae;Aphyocypris;Aphyocypris kikuchii
LC499335.1	Eukaryota;Chordata;Actinopteri;Blenniiformes;Tripterygiidae;Enneapterygius;Enneapterygius flavoccipitis
LC145999.1	Eukaryota;Chordata;Actinopteri;Myctophiformes;Myctophidae;Diaphus;Diaphus schmidti
JN855750.1	Eukaryota;Chordata;Actinopteri;Siluriformes;Loricariidae;Lasiancistrus;Lasiancistrus heteracanthus
KY419693.1	Eukaryota;Chordata;Mammalia;Carnivora;Ursidae;Ursus;Ursus arctos
LC277857.1	Eukaryota;Chordata;Actinopteri;Atheriniformes;Atherinidae;Atherinomorus;Atherinomorus endrachtensis
MH369832.1	Eukaryota;Chordata;Lepidosauria;Squamata;Phrynosomatidae;Urosaurus;Urosaurus nigricaudus
JX647808.1	Eukaryota;Chordata;Mammalia;Artiodactyla;Bovidae;Procapra;Procapra gutturosa
MK890397.1	Eukaryota;Chordata;Amphibia;Caudata;Hynobiidae;Pachyhynobius;Pachyhynobius shangchengensis
KM030458.1	Eukaryota;Chordata;Actinopteri;Gobiiformes;Gobiidae;Clariger;Clariger cosmurus
HM159158.1	Eukaryota;Chordata;Aves;Passeriformes;Fringillidae;Fringilla;Fringilla coelebs
DQ239254.1	Eukaryota;Chordata;Lepidosauria;Squamata;Scincidae;Notomabuya;Notomabuya frenata
KY127471.1	Eukaryota;Chordata;Lepidosauria;Squamata;Iguanidae;Liolaemus;Liolaemus carlosgarini
MG685507.1	Eukaryota;Chordata;Mammalia;Rodentia;Cricetidae;Cricetulus;Cricetulus migratorius
Y08516.1	Eukaryota;Chordata;Mammalia;Carnivora;Mustelidae;Mustela;Mustela putorius
MH115194.1	Eukaryota;Chordata;Mammalia;Lagomorpha;Leporidae;Sylvilagus;Sylvilagus brasiliensis
GU997610.2	Eukaryota;Chordata;Mammalia;Rodentia;Muridae;Rattus;Rattus norvegicus
HQ171087.1	Eukaryota;Chordata;Mammalia;Primates;Lepilemuridae;Lepilemur;Lepilemur petteri
KJ445742.1	Eukaryota;Chordata;Mammalia;Primates;Hominidae;Homo;Homo sapiens
LC037108.1	Eukaryota;Chordata;Actinopteri;Tetraodontiformes;Tetraodontidae;Canthigaster;Canthigaster rivulata
KR477951.1	Eukaryota;Chordata;Actinopteri;Siluriformes;Loricariidae;Farlowella;Farlowella platorynchus
KJ504932.1	Eukaryota;Chordata;Lepidosauria;Squamata;Scincidae;Ctenotus;Ctenotus leonhardii
JX854499.1	Eukaryota;Chordata;Amphibia;Caudata;Salamandridae;Tylototriton;Tylototriton shanjing
AF407091.1	Eukaryota;Chordata;Aves;Passeriformes;Sturnidae;Sturnus;Sturnus vulgaris
KX381680.1	Eukaryota;Chordata;Mammalia;Chiroptera;Phyllostomidae;Choeroniscus;Choeroniscus minor
HQ184030.1	Eukaryota;Chordata;Mammalia;Artiodactyla;Bovidae;Bos;Bos taurus
JX522203.1	Eukaryota;Chordata;Lepidosauria;Squamata;Iguanidae;Liolaemus;Liolaemus silvanae
AF081848.1	Eukaryota;Chordata;Actinopteri;Cypriniformes;Cyprinidae;Hybognathus;Hybognathus nuchalis
AB823150.1	Eukaryota;Chordata;Mammalia;Eulipotyphla;Talpidae;Euroscaptor;Euroscaptor longirostris
KY464180.1	Eukaryota;Chordata;Mammalia;Rodentia;Muridae;Lenothrix;Lenothrix canus
NC_043899.1	Eukaryota;Chordata;Aves;Procellariiformes;Procellariidae;Daption;Daption capense
KJ185570.1	Eukaryota;Chordata;Mammalia;Primates;Hominidae;Homo;Homo sapiens
KR478051.1	Eukaryota;Chordata;Actinopteri;Siluriformes;Loricariidae;Spatuloricaria;Spatuloricaria sp. Orinoco
HM771233.1	Eukaryota;Chordata;Mammalia;Primates;Hominidae;Homo;Homo sapiens
KF777832.1	Eukaryota;Chordata;Mammalia;Eulipotyphla;Talpidae;Uropsilus;Uropsilus atronates
LC499329.1	Eukaryota;Chordata;Actinopteri;Perciformes;Stichaeidae;Xenolumpenus;Xenolumpenus longipterus
KF969102.1	Eukaryota;Chordata;Lepidosauria;Squamata;Iguanidae;Liolaemus;Liolaemus ruibali
LC069597.1	Eukaryota;Chordata;Actinopteri;Cichliformes;Cichlidae;Geophagus;Geophagus brasiliensis
AB242163.1	Eukaryota;Chordata;Actinopteri;Cypriniformes;Botiidae;Chromobotia;Chromobotia macracanthus
HQ685930.1	Eukaryota;Chordata;Mammalia;Carnivora;Ursidae;Ursus;Ursus arctos
U90372.1	Eukaryota;Chordata;Actinopteri;Blenniiformes;Labrisomidae;Labrisomus;Labrisomus striatus
KM203891.1	Eukaryota;Chordata;Mammalia;Artiodactyla;Suidae;Sus;Sus celebensis
KY039424.1	Eukaryota;Chordata;Aves;Galliformes;Phasianidae;Gallus;Gallus gallus
LC278151.1	Eukaryota;Chordata;Actinopteri;Gobiiformes;Gobiidae;Favonigobius;Favonigobius gymnauchen
EF472047.1	Eukaryota;Chordata;Amphibia;Anura;Hylidae;Pseudacris;Pseudacris nigrita
KM052222.1	Eukaryota;Chordata;Actinopteri;Cypriniformes;Acheilognathidae;Rhodeus;Rhodeus sericeus
LC193408.1	Eukaryota;Chordata;Actinopteri;Cypriniformes;Cobitidae;Pangio;Pangio sp. CBM ZF 16861
KX686086.1	Eukaryota;Chordata;Actinopteri;Clupeiformes;Clupeidae;Brevoortia;Brevoortia tyrannus
EF012810.1	Eukaryota;Chordata;Lepidosauria;Squamata;Viperidae;Gloydius;Gloydius saxatilis
GQ289558.1	Eukaryota;Chordata;Actinopteri;Cypriniformes;Cyprinidae;Xenocypris;Xenocypris davidi
MN200929.1	Eukaryota;Chordata;Mammalia;Artiodactyla;Bovidae;Bos;Bos taurus
KJ917276.1	Eukaryota;Chordata;Mammalia;Perissodactyla;Equidae;Equus;Equus caballus
JQ256958.1	Eukaryota;Chordata;Mammalia;Primates;Cercopithecidae;Cercopithecus;Cercopithecus doggetti
KR477945.1	Eukaryota;Chordata;Actinopteri;Siluriformes;Loricariidae;Farlowella;Farlowella smithi
KP325413.1	Eukaryota;Chordata;Actinopteri;Cypriniformes;Cyprinidae;Gobiobotia;Gobiobotia filifer
AF294459.1	Eukaryota;Chordata;Actinopteri;Centrarchiformes;Percichthyidae;Gadopsis;Gadopsis bispinosus
AY745164.1	Eukaryota;Chordata;Mammalia;Lagomorpha;Leporidae;Lepus;Lepus capensis
AB974505.1	Eukaryota;Chordata;Actinopteri;Holocentriformes;Holocentridae;Neoniphon;Neoniphon sammara
JX522213.1	Eukaryota;Chordata;Lepidosauria;Squamata;Iguanidae;Liolaemus;Liolaemus boulengeri
MH688242.1	Eukaryota;Chordata;Actinopteri;Beloniformes;Belonidae;Xenentodon;Xenentodon cancila
KX451364.1	Eukaryota;Chordata;Mammalia;Artiodactyla;Bovidae;Bison;Bison bison
KC345790.1	Eukaryota;Chordata;Mammalia;Primates;Hominidae;Homo;Homo sapiens
AP011203.1	Eukaryota;Chordata;Actinopteri;Cypriniformes;Cyprinidae;Labiobarbus;Labiobarbus spilopleura
KU184005.1	Eukaryota;Chordata;Amphibia;Anura;Hylidae;Aplastodiscus;Aplastodiscus leucopygius
LC458058.1	Eukaryota;Chordata;Actinopteri;Cypriniformes;Cobitidae;Cobitis;Cobitis matsubarai
LC492396.1	Eukaryota;Chordata;Actinopteri;Blenniiformes;Blenniidae;Parablennius;Parablennius yatabei
EF472057.1	Eukaryota;Chordata;Amphibia;Anura;Hylidae;Pseudacris;Pseudacris n. sp. ECM-2007
KJ564271.1	Eukaryota;Chordata;Actinopteri;Anguilliformes;Anguillidae;Anguilla;Anguilla rostrata
KC136460.1	Eukaryota;Chordata;Actinopteri;Centrarchiformes;Kyphosidae;Kyphosus;Kyphosus gladius
GQ366277.1	Eukaryota;Chordata;Amphibia;Anura;Hylidae;Pithecopus;Pithecopus oreades
KP208085.1	Eukaryota;Chordata;Lepidosauria;Squamata;Phrynosomatidae;Sceloporus;Sceloporus horridus
KC593376.1	Eukaryota;Chordata;Actinopteri;Perciformes;Serranidae;Aethaloperca;Aethaloperca rogaa
AY843563.1	Eukaryota;Chordata;Amphibia;Anura;Hylidae;Agalychnis;Agalychnis callidryas
KU644664.1	Eukaryota;Chordata;Mammalia;Carnivora;Canidae;Canis;Canis lupus
LC036842.1	Eukaryota;Chordata;Actinopteri;Alepocephaliformes;Platytroctidae;Sagamichthys;Sagamichthys abei
AY700294.1	Eukaryota;Chordata;Actinopteri;Tetraodontiformes;Tetraodontidae;Monotrete;Monotrete leiurus
HM180289.1	Eukaryota;Chordata;Lepidosauria;Squamata;Gekkonidae;Hemidactylus;Hemidactylus kyaboboensis
AB181654.1	Eukaryota;Chordata;Mammalia;Eulipotyphla;Talpidae;Mogera;Mogera kanoana
JQ282801.1	Eukaryota;Chordata;Aves;Falconiformes;Falconidae;Falco;Falco peregrinus
KR732813.1	Eukaryota;Chordata;Aves;Galliformes;Odontophoridae;Colinus;Colinus nigrogularis
KT818536.1	Eukaryota;Chordata;Mammalia;Cingulata;Chlamyphoridae;Chlamyphorus;Chlamyphorus truncatus
KY421803.1	Eukaryota;Chordata;Actinopteri;Labriformes;Labridae;Cheilinus;Cheilinus abudjubbe
MH369825.1	Eukaryota;Chordata;Lepidosauria;Squamata;Phrynosomatidae;Urosaurus;Urosaurus nigricaudus
LC492399.1	Eukaryota;Chordata;Actinopteri;Spariformes;Sparidae;Dentex;Dentex tumifrons
LC277924.1	Eukaryota;Chordata;Actinopteri;Perciformes;Serranidae;Odontanthias;Odontanthias chrysostictus
KU290520.1	Eukaryota;Chordata;Mammalia;Carnivora;Canidae;Canis;Canis lupus
M86501.1	Eukaryota;Chordata;Mammalia;Artiodactyla;Bovidae;Eudorcas;Eudorcas thomsonii
KP202274.1	Eukaryota;Chordata;Mammalia;Carnivora;Felidae;Felis;Felis chaus
AB974686.1	Eukaryota;Chordata;Actinopteri;Gobiiformes;Gobiidae;Redigobius;Redigobius bikolanus
LC021048.1	Eukaryota;Chordata;Actinopteri;Stomiiformes;Stomiidae;Idiacanthus;Idiacanthus antrostomus
KY766258.1	Eukaryota;Chordata;Mammalia;Artiodactyla;Bovidae;Bos;Bos taurus
KF766042.1	Eukaryota;Chordata;Aves;Piciformes;Picidae;Dendrocopos;Dendrocopos cathpharius
KT757762.1	Eukaryota;Chordata;Mammalia;Perissodactyla;Equidae;Equus;Equus caballus
LC032655.1	Eukaryota;Chordata;Actinopteri;Perciformes;Serranidae;Plectropomus;Plectropomus leopardus
MF381401.1	Eukaryota;Chordata;Mammalia;Primates;Hominidae;Homo;Homo sapiens
KJ185425.1	Eukaryota;Chordata;Mammalia;Primates;Hominidae;Homo;Homo sapiens
KT698048.1	Eukaryota;Chordata;Chondrichthyes;Carcharhiniformes;Carcharhinidae;Lamiopsis;Lamiopsis temminckii
AP014728.1	Eukaryota;Chordata;Actinopteri;Gobiiformes;Gobiidae;Chaenogobius;Chaenogobius annularis
KM096988.1	Eukaryota;Chordata;Chondrichthyes;Lamniformes;Alopiidae;Cetorhinus;Cetorhinus maximus
KY039402.1	Eukaryota;Chordata;Aves;Galliformes;Phasianidae;Gallus;Gallus gallus
NC_010232.1	Eukaryota;Chordata;Amphibia;Anura;Hylidae;Dryophytes;Dryophytes japonicus
AY197315.1	Eukaryota;Chordata;Mammalia;Chiroptera;Mystacinidae;Mystacina;Mystacina tuberculata
KY039385.1	Eukaryota;Chordata;Aves;Galliformes;Phasianidae;Gallus;Gallus gallus
EU410491.1	Eukaryota;Chordata;Aves;Strigiformes;Tytonidae;Tyto;Tyto alba
LC146084.1	Eukaryota;Chordata;Chondrichthyes;Squaliformes;Centrophoridae;Centrophorus;Centrophorus acus
LC421704.1	Eukaryota;Chordata;Actinopteri;Labriformes;Labridae;Cheilio;Cheilio inermis
MK803063.1	Eukaryota;Chordata;Actinopteri;Pleuronectiformes;Paralichthyidae;Xystreurys;Xystreurys liolepis
LC499212.1	Eukaryota;Chordata;Actinopteri;Perciformes;Serranidae;Anyperodon;Anyperodon leucogrammicus
KJ637123.1	Eukaryota;Chordata;Mammalia;Carnivora;Canidae;Canis;Canis lupus
XM_029203926.1	Eukaryota;Chordata;Mammalia;Artiodactyla;Monodontidae;Monodon;Monodon monoceros
AF447256.1	Eukaryota;Chordata;Aves;Passeriformes;Fringillidae;Spiza;Spiza americana
EF616886.1	Eukaryota;Chordata;Actinopteri;Chaetodontiformes;Chaetodontidae;Heniochus;Heniochus monoceros
LC091800.1	Eukaryota;Chordata;Actinopteri;Myctophiformes;Myctophidae;Diaphus;Diaphus theta
FJ965475.1	Eukaryota;Chordata;Actinopteri;Siluriformes;Loricariidae;Isbrueckerichthys;Isbrueckerichthys duseni
MF872230.1	Eukaryota;Chordata;Mammalia;Primates;Cercopithecidae;Trachypithecus;Trachypithecus hatinhensis
KJ149811.1	Eukaryota;Chordata;Actinopteri;Centrarchiformes;Sinipercidae;Coreoperca;Coreoperca whiteheadi
MH538797.1	Eukaryota;Chordata;Actinopteri;Atheriniformes;Atherinopsidae;Menidia;Menidia menidia
M10217.1	Eukaryota;Chordata;Amphibia;Anura;Pipidae;Xenopus;Xenopus laevis
KF415127.1	Eukaryota;Chordata;Mammalia;Carnivora;Mustelidae;Gulo;Gulo gulo
JQ235536.1	Eukaryota;Chordata;Mammalia;Artiodactyla;Bovidae;Syncerus;Syncerus caffer
KF188424.1	Eukaryota;Chordata;Actinopteri;Siluriformes;Clariidae;Clarias;Clarias fuscus
LC026735.1	Eukaryota;Chordata;Actinopteri;Perciformes;Scorpaenidae;Ebosia;Ebosia falcata
KP828047.1	Eukaryota;Chordata;Actinopteri;Scombriformes;Scombridae;Auxis;Auxis thazard
KJ669173.1	Eukaryota;Chordata;Mammalia;Primates;Hominidae;Homo;Homo sapiens
KY815328.1	Eukaryota;Chordata;Actinopteri;Labriformes;Labridae;Pseudocheilinus;Pseudocheilinus hexataenia
KX758353.1	Eukaryota;Chordata;Mammalia;Artiodactyla;Bovidae;Bubalus;Bubalus bubalis
GQ279559.1	Eukaryota;Chordata;Lepidosauria;Squamata;Phrynosomatidae;Phrynosoma;Phrynosoma blainvillii
KC633222.1	Eukaryota;Chordata;Chondrichthyes;Myliobatiformes;Dasyatidae;Hemitrygon;Hemitrygon bennettii
MF872238.1	Eukaryota;Chordata;Mammalia;Artiodactyla;Cervidae;Cervus;Cervus elaphus
JN398381.1	Eukaryota;Chordata;Mammalia;Perissodactyla;Equidae;Equus;Equus caballus
JQ390061.1	Eukaryota;Chordata;Actinopteri;Salmoniformes;Salmonidae;Prosopium;Prosopium williamsoni
KJ185693.1	Eukaryota;Chordata;Mammalia;Primates;Hominidae;Homo;Homo sapiens
KF969037.1	Eukaryota;Chordata;Lepidosauria;Squamata;Iguanidae;Liolaemus;Liolaemus famatinae
HQ857494.1	Eukaryota;Chordata;Mammalia;Eulipotyphla;Erinaceidae;Neotetracus;Neotetracus sinensis
LS992588.1	Eukaryota;Chordata;Mammalia;Artiodactyla;Bovidae;Capra;Capra hircus
JF438542.1	Eukaryota;Chordata;Lepidosauria;Squamata;Scincidae;Lampropholis;Lampropholis delicata
EF616877.1	Eukaryota;Chordata;Actinopteri;Chaetodontiformes;Chaetodontidae;Chelmon;Chelmon marginalis
AF023186.1	Eukaryota;Chordata;Actinopteri;Cypriniformes;Cyprinidae;Couesius;Couesius plumbeus
MF614103.1	Eukaryota;Chordata;Mammalia;Artiodactyla;Bovidae;Bos;Bos frontalis
AJ698868.1	Eukaryota;Chordata;Mammalia;Rodentia;Muridae;Mus;Mus mattheyi
DQ304971.1	Eukaryota;Chordata;Mammalia;Primates;Hominidae;Homo;Homo sapiens
KR537882.1	Eukaryota;Chordata;Mammalia;Eulipotyphla;Soricidae;Crocidura;Crocidura panayensis
LS992612.1	Eukaryota;Chordata;Mammalia;Artiodactyla;Bovidae;Capra;Capra aegagrus
KR059168.1	Eukaryota;Chordata;Mammalia;Artiodactyla;Bovidae;Capra;Capra hircus
NC_041638.1	Eukaryota;Chordata;Mammalia;Chiroptera;Vespertilionidae;Myotis;Myotis frater
KT325958.1	Eukaryota;Chordata;Lepidosauria;Squamata;Scincidae;Plestiodon;Plestiodon obsoletus
MF058225.1	Eukaryota;Chordata;Mammalia;Primates;Hominidae;Homo;Homo sapiens
KX857443.1	Eukaryota;Chordata;Mammalia;Artiodactyla;Delphinidae;Stenella;Stenella longirostris
MF057639.1	Eukaryota;Chordata;Mammalia;Primates;Hominidae;Homo;Homo sapiens
AP012954.1	Eukaryota;Chordata;Actinopteri;Argentiniformes;Opisthoproctidae;Dolichopteryx;Dolichopteryx minuscula
KX778177.1	Eukaryota;Chordata;Lepidosauria;Squamata;Sphaerodactylidae;Aristelliger;Aristelliger sp. SBH-2017e
Y08513.1	Eukaryota;Chordata;Mammalia;Carnivora;Mustelidae;Meles;Meles meles
LC104418.1	Eukaryota;Chordata;Actinopteri;Aulopiformes;Ipnopidae;Bathypterois;Bathypterois mediterraneus
KR069120.1	Eukaryota;Chordata;Actinopteri;Cypriniformes;Cyprinidae;Sinocyclocheilus;Sinocyclocheilus anshuiensis
KX259292.1	Eukaryota;Chordata;Amphibia;Anura;Bufonidae;Ansonia;Ansonia teneritas
LC340205.1	Eukaryota;Chordata;Actinopteri;Labriformes;Labridae;Thalassoma;Thalassoma trilobatum
MG450794.1	Eukaryota;Chordata;Mammalia;Rodentia;Sciuridae;Cynomys;Cynomys gunnisoni
AY530083.1	Eukaryota;Chordata;Mammalia;Eulipotyphla;Solenodontidae;Solenodon;Solenodon cubanus
MH591052.1	Eukaryota;Chordata;Amphibia;Anura;Dendrobatidae;Leucostethus;Leucostethus fraterdanieli
GQ469256.1	Eukaryota;Chordata;Lepidosauria;Squamata;Leptotyphlopidae;Leptotyphlops;Leptotyphlops nigroterminus
KR132586.1	Eukaryota;Chordata;Mammalia;Carnivora;Felidae;Prionailurus;Prionailurus bengalensis
AP018069.1	Eukaryota;Chordata;Actinopteri;Gobiiformes;Gobiidae;Schismatogobius;Schismatogobius ampluvinculus
EF672755.1	Eukaryota;Chordata;Lepidosauria;Squamata;Scincidae;Lerista;Lerista allochira
HM106328.1	Eukaryota;Chordata;Mammalia;Carnivora;Mustelidae;Melogale;Melogale moschata
LC032618.1	Eukaryota;Chordata;Actinopteri;Perciformes;Serranidae;Plectropomus;Plectropomus leopardus
KJ813903.1	Eukaryota;Chordata;Aves;Passeriformes;Fringillidae;Schoeniclus;Schoeniclus elegans
KY611390.1	Eukaryota;Chordata;Mammalia;Rodentia;Muridae;Rattus;Rattus baluensis
AY279562.1	Eukaryota;Chordata;Actinopteri;Ephippiformes;Ephippidae;Platax;Platax orbicularis
LC104426.1	Eukaryota;Chordata;Actinopteri;Atheriniformes;Atherinidae;Hypoatherina;Hypoatherina lunata
JF505335.1	Eukaryota;Chordata;Aves;Passeriformes;Phylloscopidae;Phylloscopus;Phylloscopus occisinensis
KP644346.1	Eukaryota;Chordata;Actinopteri;Gadiformes;Lotidae;Molva;Molva molva
DQ832102.1	Eukaryota;Chordata;Aves;Galliformes;Phasianidae;Chrysolophus;Chrysolophus amherstiae
LC458155.1	Eukaryota;Chordata;Actinopteri;Lutjaniformes;Lutjanidae;Lutjanus;Lutjanus fulvus
KX911278.1	Eukaryota;Chordata;Mammalia;Carnivora;Felidae;Lynx;Lynx pardinus
KM084865.1	Eukaryota;Chordata;Chondrichthyes;NA;Squatinidae;Squatina;Squatina formosa
HM444783.1	Eukaryota;Chordata;Amphibia;Anura;Hylidae;Hypsiboas;Hypsiboas aguilari
LC104378.1	Eukaryota;Chordata;Actinopteri;Cypriniformes;Cyprinidae;Varicorhinus;Varicorhinus pungweensis
GQ279547.1	Eukaryota;Chordata;Lepidosauria;Squamata;Phrynosomatidae;Phrynosoma;Phrynosoma blainvillii
LC026743.1	Eukaryota;Chordata;Actinopteri;Perciformes;Scorpaenidae;Dendrochirus;Dendrochirus biocellatus
KC345949.1	Eukaryota;Chordata;Mammalia;Primates;Hominidae;Homo;Homo sapiens
KM224302.1	Eukaryota;Chordata;Mammalia;Lagomorpha;Leporidae;Lepus;Lepus europaeus
JQ661382.1	Eukaryota;Chordata;Actinopteri;Salmoniformes;Salmonidae;Coregonus;Coregonus lavaretus
KC345854.1	Eukaryota;Chordata;Mammalia;Primates;Hominidae;Homo;Homo sapiens
KJ939360.1	Eukaryota;Chordata;Mammalia;Rodentia;Muridae;Rattus;Rattus norvegicus
MH324427.1	Eukaryota;Chordata;Actinopteri;Cypriniformes;Catostomidae;Catostomus;Catostomus commersonii
KF766014.1	Eukaryota;Chordata;Aves;Piciformes;Picidae;Nesoctites;Nesoctites micromegas
LC105874.1	Eukaryota;Chordata;Actinopteri;Clupeiformes;Clupeidae;Sardinops;Sardinops sagax
LC385152.1	Eukaryota;Chordata;Actinopteri;Kurtiformes;Apogonidae;Fowleria;Fowleria variegata
JN015532.1	Eukaryota;Chordata;Actinopteri;Siluriformes;Ictaluridae;Ameiurus;Ameiurus melas
KR106992.1	Eukaryota;Chordata;Mammalia;Chiroptera;Rhinolophidae;Rhinolophus;Rhinolophus sinicus
MF066636.1	Eukaryota;Chordata;Mammalia;Perissodactyla;Rhinocerotidae;Dicerorhinus;Dicerorhinus sumatrensis
LC091947.1	Eukaryota;Chordata;Actinopteri;Perciformes;Cottidae;Enophrys;Enophrys bison
AM944502.1	Eukaryota;Chordata;Aves;Galliformes;Phasianidae;Alectoris;Alectoris barbara
AF536740.1	Eukaryota;Chordata;Aves;Anseriformes;Anatidae;Dendrocygna;Dendrocygna arcuata
KP900938.1	Eukaryota;Chordata;Mammalia;Primates;Hominidae;Homo;Homo sapiens
KR478119.1	Eukaryota;Chordata;Actinopteri;Siluriformes;Loricariidae;Loricariichthys;Loricariichthys derbyi
KF709954.1	Eukaryota;Chordata;Actinopteri;NA;Siganidae;Siganus;Siganus puellus
KT342918.1	Eukaryota;Chordata;Lepidosauria;Squamata;Leiosauridae;Leiosaurus;Leiosaurus catamarcensis
U89231.1	Eukaryota;Chordata;Aves;Psittaciformes;Psittacidae;Psittrichas;Psittrichas fulgidus
AB120717.1	Eukaryota;Chordata;Actinopteri;Scombriformes;Scombridae;Scomber;Scomber scombrus
JN191216.1	Eukaryota;Chordata;Mammalia;Primates;Hominidae;Pan;Pan troglodytes
LC069728.1	Eukaryota;Chordata;Actinopteri;Blenniiformes;Blenniidae;Exallias;Exallias brevis
LC145923.1	Eukaryota;Chordata;Actinopteri;Pleuronectiformes;Pleuronectidae;Lepidopsetta;Lepidopsetta polyxystra
AJ300600.1	Eukaryota;Chordata;Actinopteri;Cypriniformes;Cyprinidae;Acrossocheilus;Acrossocheilus paradoxus
FJ817361.1	Eukaryota;Chordata;Mammalia;Carnivora;Canidae;Canis;Canis lupus
HQ651067.1	Eukaryota;Chordata;Actinopteri;Cypriniformes;Cyprinidae;NA;diploid Xenocypris davidi x Megalobrama amblycephala
MF381484.1	Eukaryota;Chordata;Mammalia;Primates;Hominidae;Homo;Homo sapiens
MH538799.1	Eukaryota;Chordata;Actinopteri;Atheriniformes;Atherinopsidae;Menidia;Menidia menidia
AB233476.1	Eukaryota;Chordata;Actinopteri;Centrarchiformes;Kyphosidae;Girella;Girella leonina
AJ300610.1	Eukaryota;Chordata;Actinopteri;Cypriniformes;Cyprinidae;Acrossocheilus;Acrossocheilus paradoxus
KM101699.1	Eukaryota;Chordata;Mammalia;Primates;Hominidae;Homo;Homo sapiens
AY372771.1	Eukaryota;Chordata;Actinopteri;Perciformes;Percidae;Etheostoma;Etheostoma blennioides
JF272820.1	Eukaryota;Chordata;Lepidosauria;Squamata;Iguanidae;Liolaemus;Liolaemus sp. 2 MFB-2011
HQ167108.1	Eukaryota;Chordata;Lepidosauria;Squamata;Cordylidae;Cordylus;Cordylus oelofseni
EF556173.1	Eukaryota;Chordata;Mammalia;Primates;Hominidae;Homo;Homo sapiens
KY067947.1	Eukaryota;Chordata;Actinopteri;Beloniformes;Exocoetidae;Parexocoetus;Parexocoetus brachypterus
MH688272.1	Eukaryota;Chordata;Actinopteri;Cypriniformes;Cyprinidae;Opsarius;Opsarius pulchellus
MN200889.1	Eukaryota;Chordata;Mammalia;Artiodactyla;Bovidae;Bos;Bos taurus
JN990816.1	Eukaryota;Chordata;Lepidosauria;Squamata;Scincidae;Dasia;Dasia haliana
AB291077.1	Eukaryota;Chordata;Mammalia;Carnivora;Mustelidae;Enhydra;Enhydra lutris
KX267074.1	Eukaryota;Chordata;Actinopteri;Gadiformes;Gadidae;Gadus;Gadus morhua
AY227563.1	Eukaryota;Chordata;Mammalia;Rodentia;Sciuridae;Syntheosciurus;Syntheosciurus brochus
LC091735.1	Eukaryota;Chordata;Actinopteri;Stomiiformes;Stomiidae;Opostomias;Opostomias mitsuii
DQ137206.1	Eukaryota;Chordata;Aves;Gaviiformes;Gaviidae;Gavia;Gavia immer
JQ340115.1	Eukaryota;Chordata;Mammalia;Perissodactyla;Equidae;Equus;Equus caballus
KX768716.1	Eukaryota;Chordata;Mammalia;Rodentia;Echimyidae;Proechimys;Proechimys kulinae
KY994600.1	Eukaryota;Chordata;Aves;Passeriformes;NA;Pachycephala;Pachycephala pectoralis
U89225.1	Eukaryota;Chordata;Aves;Coraciiformes;Coraciidae;Coracias;Coracias caudatus
KM029965.1	Eukaryota;Chordata;Actinopteri;Siluriformes;Clariidae;Clarias;Clarias fuscus
JQ044819.1	Eukaryota;Chordata;Mammalia;Primates;Hominidae;Homo;Homo sapiens
MF593961.1	Eukaryota;Chordata;Mammalia;Carnivora;Ursidae;Ursus;Ursus arctos
KX808223.1	Eukaryota;Chordata;Mammalia;Carnivora;Felidae;Puma;Puma concolor
LC032760.1	Eukaryota;Chordata;Actinopteri;Perciformes;Serranidae;Plectropomus;Plectropomus leopardus
AY363735.1	Eukaryota;Chordata;Aves;Passeriformes;Estrildidae;Vidua;Vidua orientalis
LC049819.1	Eukaryota;Chordata;Actinopteri;Gobiiformes;Gobiidae;Bollmannia;Bollmannia boqueronensis
KF002152.1	Eukaryota;Chordata;Amphibia;Anura;Hylidae;Osteocephalus;Osteocephalus taurinus
MF770455.1	Eukaryota;Chordata;Aves;Passeriformes;Estrildidae;Lonchura;Lonchura spectabilis
KU194688.1	Eukaryota;Chordata;Actinopteri;Centrarchiformes;Sinipercidae;Siniperca;Siniperca chuatsi
U83759.1	Eukaryota;Chordata;Aves;Strigiformes;Strigidae;Aegolius;Aegolius acadicus
KP685204.1	Eukaryota;Chordata;Amphibia;Anura;Bufonidae;Rhinella;Rhinella fernandezae
AY279619.1	Eukaryota;Chordata;Actinopteri;Labriformes;Labridae;Larabicus;Larabicus quadrilineatus
MH888062.1	Eukaryota;Chordata;Lepidosauria;Squamata;Iguanidae;Liolaemus;Liolaemus sp. PLW-2018c
JX982320.1	Eukaryota;Chordata;Actinopteri;Characiformes;NA;Distichodus;Distichodus affinis
KJ545899.1	Eukaryota;Chordata;Mammalia;Eulipotyphla;Soricidae;Anourosorex;Anourosorex squamipes
GU552558.1	Eukaryota;Chordata;Amphibia;Caudata;Hynobiidae;Hynobius;Hynobius leechii
KT693339.1	Eukaryota;Chordata;Mammalia;Carnivora;Otariidae;Arctocephalus;Arctocephalus forsteri
MH177741.1	Eukaryota;Chordata;Mammalia;Primates;Hominidae;Gorilla;Gorilla beringei
AY879435.1	Eukaryota;Chordata;Mammalia;Artiodactyla;Bovidae;Ovis;Ovis aries
HM106326.1	Eukaryota;Chordata;Mammalia;Carnivora;Mustelidae;Martes;Martes flavigula
MH998315.1	Eukaryota;Chordata;Mammalia;Artiodactyla;Bovidae;Ovis;Ovis aries
NC_039114.1	Eukaryota;Chordata;Actinopteri;Characiformes;Serrasalmidae;Myleus;Myleus cf. schomburgkii XL-2018
KF993002.1	Eukaryota;Chordata;Lepidosauria;Squamata;Typhlopidae;Anilios;Anilios hamatus
EU789716.1	Eukaryota;Chordata;Mammalia;Carnivora;Canidae;Canis;Canis lupus
AY456251.1	Eukaryota;Chordata;Amphibia;Gymnophiona;Ichthyophiidae;Ichthyophis;Ichthyophis glutinosus
LC340304.1	Eukaryota;Chordata;Actinopteri;Cypriniformes;Cyprinidae;Tribolodon;Tribolodon hakonensis
EU092671.1	Eukaryota;Chordata;Mammalia;Primates;Hominidae;Homo;Homo sapiens
LC105923.1	Eukaryota;Chordata;Actinopteri;Clupeiformes;Clupeidae;Sardinops;Sardinops sagax
LC105910.1	Eukaryota;Chordata;Actinopteri;Clupeiformes;Clupeidae;Sardinops;Sardinops sagax
KF111713.1	Eukaryota;Chordata;Aves;Passeriformes;Fringillidae;Schoeniclus;Schoeniclus aureolus
AP012592.1	Eukaryota;Chordata;Mammalia;Carnivora;Ursidae;Ursus;Ursus arctos
JQ045046.1	Eukaryota;Chordata;Mammalia;Primates;Hominidae;Homo;Homo sapiens
FJ627048.1	Eukaryota;Chordata;Aves;Accipitriformes;Accipitridae;Hieraaetus;Hieraaetus fasciatus
MF409248.1	Eukaryota;Chordata;Mammalia;Artiodactyla;Balaenopteridae;Balaenoptera;Balaenoptera borealis
KR059215.1	Eukaryota;Chordata;Mammalia;Artiodactyla;Bovidae;Capra;Capra hircus
KY067492.1	Eukaryota;Chordata;Chondrichthyes;Lamniformes;Alopiidae;Carcharodon;Carcharodon carcharias
KX419437.1	Eukaryota;Chordata;Actinopteri;Cypriniformes;Cyprinidae;Labeobarbus;Labeobarbus intermedius
LC193203.1	Eukaryota;Chordata;Actinopteri;Cypriniformes;Cyprinidae;Danio;Danio aesculapii
EU408307.1	Eukaryota;Chordata;Mammalia;Carnivora;Canidae;Canis;Canis lupus
AY279605.1	Eukaryota;Chordata;Actinopteri;Labriformes;Labridae;Halichoeres;Halichoeres nicholsi
LC193244.1	Eukaryota;Chordata;Actinopteri;Myctophiformes;Myctophidae;Diaphus;Diaphus gigas
AY442350.1	Eukaryota;Chordata;Actinopteri;Semionotiformes;Lepisosteidae;Lepisosteus;Lepisosteus oculatus
NC_044796.1	Eukaryota;Chordata;Actinopteri;Syngnathiformes;Syngnathidae;Halicampus;Halicampus grayi
MG250528.1	Eukaryota;Chordata;Mammalia;Artiodactyla;Suidae;Sus;Sus scrofa
JQ045095.1	Eukaryota;Chordata;Mammalia;Primates;Hominidae;Homo;Homo sapiens
KF992954.1	Eukaryota;Chordata;Lepidosauria;Squamata;Typhlopidae;Anilios;Anilios ammodytes
U89234.1	Eukaryota;Chordata;Aves;Trogoniformes;Trogonidae;Apaloderma;Apaloderma vittatum
MN259076.1	Eukaryota;Chordata;Amphibia;Anura;Pipidae;Xenopus;Xenopus poweri
AY879429.1	Eukaryota;Chordata;Mammalia;Artiodactyla;Bovidae;Ovis;Ovis aries
U70742.2	Eukaryota;Chordata;Aves;Psittaciformes;Psittacidae;Cyanopsitta;Cyanopsitta spixii
KR075134.1	Eukaryota;Chordata;Actinopteri;Cypriniformes;Cyprinidae;Squalidus;Squalidus japonicus
AP006046.1	Eukaryota;Chordata;Actinopteri;Tetraodontiformes;Tetraodontidae;Tetraodon;Tetraodon nigroviridis
AF339110.1	Eukaryota;Chordata;Mammalia;Dasyuromorphia;Dasyuridae;Sminthopsis;Sminthopsis virginiae
LC340151.1	Eukaryota;Chordata;Actinopteri;NA;Emmelichthyidae;Emmelichthys;Emmelichthys karnellai
KP317076.1	Eukaryota;Chordata;Mammalia;Primates;Hominidae;Homo;Homo sapiens
LC278109.1	Eukaryota;Chordata;Actinopteri;Syngnathiformes;Mullidae;Parupeneus;Parupeneus barberinus
LC021128.1	Eukaryota;Chordata;Actinopteri;Kurtiformes;Apogonidae;Nectamia;Nectamia savayensis
JX155292.1	Eukaryota;Chordata;Amphibia;Anura;Strabomantidae;Pristimantis;Pristimantis pleurostriatus
KU309157.1	Eukaryota;Chordata;Lepidosauria;Squamata;Scincidae;Lerista;Lerista cinerea
KF709678.1	Eukaryota;Chordata;Lepidosauria;Squamata;Elapidae;Vermicella;Vermicella multifasciata
AB201658.1	Eukaryota;Chordata;Amphibia;Caudata;Hynobiidae;Hynobius;Hynobius naevius
LC146291.1	Eukaryota;Chordata;Actinopteri;Blenniiformes;Blenniidae;Blenniella;Blenniella bilitonensis
HM852472.1	Eukaryota;Chordata;Lepidosauria;Squamata;Scincidae;Hemiergis;Hemiergis initialis
AM886512.1	Eukaryota;Chordata;Actinopteri;Cypriniformes;Cyprinidae;Aphyocypris;Aphyocypris kikuchii
LC026621.1	Eukaryota;Chordata;Actinopteri;Perciformes;Serranidae;Tosana;Tosana niwae
EF545570.1	Eukaryota;Chordata;Mammalia;Artiodactyla;Suidae;Sus;Sus scrofa
DQ485824.1	Eukaryota;Chordata;Aves;Gruiformes;Rallidae;Gallirallus;Gallirallus philippensis
AF381086.1	Eukaryota;Chordata;Actinopteri;Spariformes;Sparidae;Acanthopagrus;Acanthopagrus latus
KF006312.2	Eukaryota;Chordata;Chondrichthyes;Carcharhiniformes;Carcharhinidae;Glyphis;Glyphis glyphis
KM264304.1	Eukaryota;Chordata;Aves;Falconiformes;Falconidae;Falco;Falco columbarius
EU273483.1	Eukaryota;Chordata;Mammalia;Primates;Hominidae;Homo;Homo sapiens
KJ567053.1	Eukaryota;Chordata;Mammalia;Primates;Cercopithecidae;Macaca;Macaca mulatta
KJ567058.1	Eukaryota;Chordata;Mammalia;Primates;Cercopithecidae;Macaca;Macaca tonkeana
KT000006.1	Eukaryota;Chordata;Mammalia;Macroscelidea;Macroscelididae;Elephantulus;Elephantulus intufi
LC069774.1	Eukaryota;Chordata;Actinopteri;Gobiiformes;Gobiidae;Tridentiger;Tridentiger trigonocephalus
KU245288.1	Eukaryota;Chordata;Lepidosauria;Squamata;Iguanidae;Uranoscodon;Uranoscodon superciliosus
MF669489.1	Eukaryota;Chordata;Mammalia;Artiodactyla;Phocoenidae;Phocoena;Phocoena phocoena
JF727180.2	Eukaryota;Chordata;Mammalia;Primates;Hominidae;Pan;Pan troglodytes
KJ868153.1	Eukaryota;Chordata;Mammalia;Diprotodontia;Pseudocheiridae;Pseudochirulus;Pseudochirulus herbertensis
AF406882.1	Eukaryota;Chordata;Aves;Strigiformes;Strigidae;Asio;Asio flammeus
MG924466.1	Eukaryota;Chordata;Actinopteri;Salmoniformes;Salmonidae;Coregonus;Coregonus sardinella
EF615655.1	Eukaryota;Chordata;Lepidosauria;Squamata;Iguanidae;Microlophus;Microlophus thoracicus
KU308533.1	Eukaryota;Chordata;Mammalia;Primates;Hominidae;Pan;Pan troglodytes
KM096969.1	Eukaryota;Chordata;Chondrichthyes;Lamniformes;Alopiidae;Cetorhinus;Cetorhinus maximus
AP011333.1	Eukaryota;Chordata;Actinopteri;Cypriniformes;Cyprinidae;Toxabramis;Toxabramis houdemeri
GQ464288.1	Eukaryota;Chordata;Mammalia;Artiodactyla;Bovidae;Bos;Bos grunniens
FJ588880.1	Eukaryota;Chordata;Mammalia;Chiroptera;Pteropodidae;Pteropus;Pteropus conspicillatus
HM114382.1	Eukaryota;Chordata;Actinopteri;Siluriformes;Callichthyidae;Hoplosternum;Hoplosternum littorale
KC203011.1	Eukaryota;Chordata;Mammalia;Perissodactyla;Equidae;Equus;Equus caballus
LC146285.1	Eukaryota;Chordata;Actinopteri;Blenniiformes;Tripterygiidae;Helcogramma;Helcogramma hudsoni
MG759791.1	Eukaryota;Chordata;Lepidosauria;Squamata;Iguanidae;Tropidurus;Tropidurus chromatops
AF381055.1	Eukaryota;Chordata;Actinopteri;Spariformes;Sparidae;Acanthopagrus;Acanthopagrus australis
AJ274655.1	Eukaryota;Chordata;Actinopteri;Cypriniformes;Cyprinidae;Acrossocheilus;Acrossocheilus paradoxus
KP998473.1	Eukaryota;Chordata;Mammalia;Artiodactyla;Bovidae;Ovis;Ovis aries
MF770414.1	Eukaryota;Chordata;Aves;Passeriformes;Estrildidae;Lonchura;Lonchura hunsteini
EU649302.1	Eukaryota;Chordata;Lepidosauria;Squamata;Iguanidae;Liolaemus;Liolaemus tenuis
JN855722.1	Eukaryota;Chordata;Actinopteri;Siluriformes;Loricariidae;Guyanancistrus;Guyanancistrus niger
LC069594.1	Eukaryota;Chordata;Actinopteri;Cichliformes;Cichlidae;Boulengerochromis;Boulengerochromis microlepis
KM096975.1	Eukaryota;Chordata;Chondrichthyes;Lamniformes;Alopiidae;Cetorhinus;Cetorhinus maximus
LC069641.1	Eukaryota;Chordata;Actinopteri;NA;Pomacentridae;Pristotis;Pristotis obtusirostris
KC346117.1	Eukaryota;Chordata;Mammalia;Primates;Hominidae;Homo;Homo sapiens
KM061480.1	Eukaryota;Chordata;Mammalia;Carnivora;Canidae;Canis;Canis lupus
LC104680.1	Eukaryota;Chordata;Actinopteri;Perciformes;Zoarcidae;Lycodes;Lycodes palearis
GU981034.1	Eukaryota;Chordata;Mammalia;Eulipotyphla;Soricidae;Episoriculus;Episoriculus caudatus
LC049924.1	Eukaryota;Chordata;Actinopteri;Perciformes;Liparidae;Paraliparis;Paraliparis meridionalis
KT373880.1	Eukaryota;Chordata;Lepidosauria;Squamata;Colubridae;Xenochrophis;Xenochrophis cerasogaster
AB016706.1	Eukaryota;Chordata;Actinopteri;Cypriniformes;Acheilognathidae;Tanakia;Tanakia limbata
EF472087.1	Eukaryota;Chordata;Amphibia;Anura;Hylidae;Pseudacris;Pseudacris maculata
AY136567.1	Eukaryota;Chordata;Aves;Passeriformes;Cisticolidae;Apalis;Apalis flavida
LC104690.1	Eukaryota;Chordata;Actinopteri;Pempheriformes;Champsodontidae;Champsodon;Champsodon sp. CBM DNA No. 2000-070
KX686085.1	Eukaryota;Chordata;Actinopteri;Clupeiformes;Clupeidae;Brevoortia;Brevoortia tyrannus
LC499107.1	Eukaryota;Chordata;Chondrichthyes;Rajiformes;Arhynchobatidae;Bathyraja;Bathyraja trachouros
KX857347.1	Eukaryota;Chordata;Mammalia;Artiodactyla;Delphinidae;Stenella;Stenella attenuata
KM111759.1	Eukaryota;Chordata;Amphibia;Anura;Microhylidae;Chiasmocleis;Chiasmocleis cordeiroi
AY391138.1	Eukaryota;Chordata;Lepidosauria;Squamata;Scincidae;Paracontias;Paracontias hildebrandti
KY678363.1	Eukaryota;Chordata;Mammalia;Dasyuromorphia;Thylacinidae;Thylacinus;Thylacinus cynocephalus
DQ237502.1	Eukaryota;Chordata;Lepidosauria;Squamata;Iguanidae;Liolaemus;Liolaemus inacayali
GU981046.1	Eukaryota;Chordata;Mammalia;Eulipotyphla;Soricidae;Episoriculus;Episoriculus macrurus
AB972085.1	Eukaryota;Chordata;Actinopteri;Tetraodontiformes;Triacanthodidae;Triacanthodes;Triacanthodes anomalus
KC575659.1	Eukaryota;Chordata;Lepidosauria;Squamata;Scincidae;Hemiergis;Hemiergis decresiensis
LC049738.1	Eukaryota;Chordata;Actinopteri;Gobiiformes;Gobiidae;Odontamblyopus;Odontamblyopus lacepedii
MF621727.1	Eukaryota;Chordata;Actinopteri;Siluriformes;Ictaluridae;Pylodictis;Pylodictis olivaris
LC421682.1	Eukaryota;Chordata;Actinopteri;Centrarchiformes;Centrarchidae;Lepomis;Lepomis macrochirus
EF424462.1	Eukaryota;Chordata;Lepidosauria;Squamata;Gekkonidae;Phelsuma;Phelsuma madagascariensis
MH981669.1	Eukaryota;Chordata;Mammalia;Primates;Hominidae;Homo;Homo sapiens
JX516075.1	Eukaryota;Chordata;Aves;Passeriformes;Icteridae;Gymnomystax;Gymnomystax mexicanus
AP014753.1	Eukaryota;Chordata;Actinopteri;Gobiiformes;Gobiidae;Chaenogobius;Chaenogobius annularis
EU273499.1	Eukaryota;Chordata;Mammalia;Primates;Hominidae;Homo;Homo sapiens
KY798515.1	Eukaryota;Chordata;Mammalia;Carnivora;Canidae;Canis;Canis lupus
AP011266.1	Eukaryota;Chordata;Actinopteri;Cypriniformes;Cyprinidae;Tampichthys;Tampichthys ipni
KX388480.1	Eukaryota;Chordata;Aves;Passeriformes;Paridae;Parus;Parus major
KC346107.1	Eukaryota;Chordata;Mammalia;Primates;Hominidae;Homo;Homo sapiens
AP012071.1	Eukaryota;Chordata;Actinopteri;Cypriniformes;Cyprinidae;Microphysogobio;Microphysogobio sp. ZF-11935
KY419694.1	Eukaryota;Chordata;Mammalia;Carnivora;Ursidae;Ursus;Ursus arctos
KJ433559.1	Eukaryota;Chordata;Actinopteri;Pleuronectiformes;Cynoglossidae;Cynoglossus;Cynoglossus zanzibarensis
KF374959.1	Eukaryota;Chordata;Actinopteri;Mugiliformes;Mugilidae;Chelon;Chelon dumerili
LC137015.1	Eukaryota;Chordata;Actinopteri;Salmoniformes;Salmonidae;Salmo;Salmo trutta
KU681212.1	Eukaryota;Chordata;Mammalia;Artiodactyla;Bovidae;Ovis;Ovis aries
KX982630.1	Eukaryota;Chordata;Mammalia;Artiodactyla;Suidae;Sus;Sus scrofa
KR478136.1	Eukaryota;Chordata;Actinopteri;Siluriformes;Loricariidae;Harttiella;Harttiella longicauda
KY067550.1	Eukaryota;Chordata;Chondrichthyes;Lamniformes;Alopiidae;Carcharodon;Carcharodon carcharias
AB974681.1	Eukaryota;Chordata;Actinopteri;Perciformes;Liparidae;Careproctus;Careproctus rastrinus
LC069754.1	Eukaryota;Chordata;Actinopteri;Syngnathiformes;Callionymidae;Callionymus;Callionymus valenciennei
KP342452.1	Eukaryota;Chordata;Mammalia;Carnivora;Canidae;Vulpes;Vulpes vulpes
KX857277.1	Eukaryota;Chordata;Mammalia;Artiodactyla;Delphinidae;Stenella;Stenella attenuata
KT757761.1	Eukaryota;Chordata;Mammalia;Perissodactyla;Equidae;Equus;Equus caballus
KR007669.1	Eukaryota;Chordata;Mammalia;Eulipotyphla;Soricidae;Crocidura;Crocidura lasiura
LC340112.1	Eukaryota;Chordata;Actinopteri;NA;Moronidae;Dicentrarchus;Dicentrarchus labrax
NC_044428.1	Eukaryota;Chordata;Actinopteri;Cyprinodontiformes;Nothobranchiidae;Aphyosemion;Aphyosemion kunzi
AF222573.1	Eukaryota;Chordata;Aves;Galliformes;Phasianidae;Centrocercus;Centrocercus urophasianus
HQ439461.1	Eukaryota;Chordata;Mammalia;Perissodactyla;Equidae;Equus;Equus caballus
AP018084.1	Eukaryota;Chordata;Actinopteri;Gobiiformes;Gobiidae;Schismatogobius;Schismatogobius ampluvinculus
LC049702.1	Eukaryota;Chordata;Actinopteri;Siluriformes;Amblycipitidae;Liobagrus;Liobagrus marginatoides
KM101658.1	Eukaryota;Chordata;Mammalia;Primates;Hominidae;Homo;Homo sapiens
EU568002.1	Eukaryota;Chordata;Lepidosauria;Squamata;Scincidae;Oligosoma;Oligosoma infrapunctatum
MF893907.1	Eukaryota;Chordata;Mammalia;Primates;Cercopithecidae;Macaca;Macaca fascicularis
MG251950.1	Eukaryota;Chordata;Actinopteri;Clupeiformes;Clupeidae;Sardinella;Sardinella longiceps
NC_044430.1	Eukaryota;Chordata;Actinopteri;Cyprinodontiformes;Nothobranchiidae;Aphyosemion;Aphyosemion coeleste
KX829025.1	Eukaryota;Chordata;Actinopteri;Cypriniformes;Cyprinidae;Culter;Culter alburnus
JX516061.1	Eukaryota;Chordata;Aves;Passeriformes;Icteridae;Dives;Dives dives
KX857394.1	Eukaryota;Chordata;Mammalia;Artiodactyla;Delphinidae;Stenella;Stenella longirostris
LC146264.1	Eukaryota;Chordata;Actinopteri;Labriformes;Labridae;Thalassoma;Thalassoma amblycephalum
LC468899.1	Eukaryota;Chordata;Actinopteri;Aulopiformes;Synodontidae;Saurida;Saurida wanieso
KX885755.1	Eukaryota;Chordata;Lepidosauria;Squamata;Iguanidae;Liolaemus;Liolaemus rothi
DQ080050.1	Eukaryota;Chordata;NA;Testudines;Testudinidae;Testudo;Testudo graeca
EU339325.1	Eukaryota;Chordata;Mammalia;Chiroptera;Pteropodidae;Desmalopex;Desmalopex leucopterus
LC421703.1	Eukaryota;Chordata;Actinopteri;NA;Pomacentridae;Abudefduf;Abudefduf vaigiensis
LC278247.1	Eukaryota;Chordata;Actinopteri;Gobiiformes;Gobiidae;Parachaeturichthys;Parachaeturichthys polynema
LC104480.1	Eukaryota;Chordata;Actinopteri;Zeiformes;Zeidae;Zenopsis;Zenopsis nebulosus
LC026542.1	Eukaryota;Chordata;Actinopteri;Myctophiformes;Myctophidae;Notoscopelus;Notoscopelus japonicus
KM186182.1	Eukaryota;Chordata;Actinopteri;Cypriniformes;Cobitidae;Paramisgurnus;Paramisgurnus dabryanus
EU287909.1	Eukaryota;Chordata;Actinopteri;Cypriniformes;Cyprinidae;Puntigrus;Puntigrus tetrazona
LC105966.1	Eukaryota;Chordata;Actinopteri;Clupeiformes;Clupeidae;Sardinops;Sardinops sagax
GU350263.1	Eukaryota;Chordata;Mammalia;Artiodactyla;Bovidae;Ovis;Ovis aries
KY798500.1	Eukaryota;Chordata;Actinopteri;Salmoniformes;Salmonidae;Oncorhynchus;Oncorhynchus mykiss
EF672808.1	Eukaryota;Chordata;Lepidosauria;Squamata;Scincidae;Lerista;Lerista speciosa
AF069980.1	Eukaryota;Chordata;Mammalia;Primates;Pitheciidae;Plecturocebus;Plecturocebus moloch
KX857275.1	Eukaryota;Chordata;Mammalia;Artiodactyla;Delphinidae;Stenella;Stenella attenuata
AY747702.1	Eukaryota;Chordata;Aves;Anseriformes;Anatidae;Oxyura;Oxyura leucocephala
LC032681.1	Eukaryota;Chordata;Actinopteri;Perciformes;Serranidae;Plectropomus;Plectropomus leopardus
AB972238.1	Eukaryota;Chordata;Actinopteri;NA;Malacanthidae;Malacanthus;Malacanthus brevirostris
MF058125.1	Eukaryota;Chordata;Mammalia;Primates;Hominidae;Homo;Homo sapiens
HM180300.1	Eukaryota;Chordata;Lepidosauria;Squamata;Gekkonidae;Hemidactylus;Hemidactylus coalescens
GU393969.1	Eukaryota;Chordata;Aves;Passeriformes;Acanthizidae;Pyrrholaemus;Pyrrholaemus sagittata
KX911358.1	Eukaryota;Chordata;Mammalia;Carnivora;Felidae;Lynx;Lynx pardinus
HQ439475.1	Eukaryota;Chordata;Mammalia;Perissodactyla;Equidae;Equus;Equus caballus
KT448283.1	Eukaryota;Chordata;Mammalia;Carnivora;Canidae;Lycaon;Lycaon pictus
MH981648.1	Eukaryota;Chordata;Mammalia;Primates;Hominidae;Homo;Homo sapiens
JN191198.1	Eukaryota;Chordata;Mammalia;Primates;Hominidae;Pan;Pan paniscus
HM026032.1	Eukaryota;Chordata;Mammalia;Carnivora;Mustelidae;Martes;Martes martes
MG660034.1	Eukaryota;Chordata;Lepidosauria;Squamata;Iguanidae;Liolaemus;Liolaemus carlosgarini
HM771129.1	Eukaryota;Chordata;Mammalia;Primates;Hominidae;Homo;Homo sapiens
AF120938.1	Eukaryota;Chordata;Actinopteri;Anguilliformes;Muraenidae;Gymnothorax;Gymnothorax leucostigma
AP011060.1	Eukaryota;Chordata;Actinopteri;Centrarchiformes;Kyphosidae;Girella;Girella punctata
KF418379.1	Eukaryota;Chordata;Mammalia;Artiodactyla;Delphinidae;Orcinus;Orcinus orca
DQ480510.1	Eukaryota;Chordata;Mammalia;Carnivora;Canidae;Canis;Canis latrans
LC062079.1	Eukaryota;Chordata;Mammalia;Rodentia;Muridae;Mus;Mus musculus
JF317642.1	Eukaryota;Chordata;Lepidosauria;Squamata;Chamaeleonidae;Chamaeleo;Chamaeleo chamaeleon
KF969034.1	Eukaryota;Chordata;Lepidosauria;Squamata;Iguanidae;Liolaemus;Liolaemus eleodori
HQ405755.1	Eukaryota;Chordata;Mammalia;Artiodactyla;Delphinidae;Orcinus;Orcinus orca
DQ502153.1	Eukaryota;Chordata;Amphibia;Anura;Dendrobatidae;Phyllobates;Phyllobates aurotaenia
KJ504963.1	Eukaryota;Chordata;Lepidosauria;Squamata;Scincidae;Ctenotus;Ctenotus serventyi
LC499253.1	Eukaryota;Chordata;Actinopteri;Kurtiformes;Apogonidae;Apogonichthyoides;Apogonichthyoides sialis
KM982549.1	Eukaryota;Chordata;Mammalia;Carnivora;Felidae;Lynx;Lynx lynx
JX196381.1	Eukaryota;Chordata;Mammalia;Carnivora;Ursidae;Ursus;Ursus maritimus
NC_044107.1	Eukaryota;Chordata;Mammalia;Eulipotyphla;Soricidae;Sorex;Sorex daphaenodon
MF695999.1	Eukaryota;Chordata;Mammalia;Primates;Hominidae;Homo;Homo sapiens
AF440022.1	Eukaryota;Chordata;Lepidosauria;Squamata;Phrynosomatidae;Sceloporus;Sceloporus occidentalis
KY419652.1	Eukaryota;Chordata;Mammalia;Carnivora;Ursidae;Ursus;Ursus arctos
LC055190.1	Eukaryota;Chordata;Actinopteri;Scombriformes;Scombropidae;Scombrops;Scombrops gilberti
LC492416.1	Eukaryota;Chordata;Actinopteri;Perciformes;Pholidae;Pholis;Pholis crassispina
AY050544.1	Eukaryota;Chordata;Actinopteri;Cypriniformes;Cyprinidae;Schizothorax;Schizothorax chongi
DQ080045.1	Eukaryota;Chordata;NA;Testudines;Testudinidae;Testudo;Testudo horsfieldii
AY495532.1	Eukaryota;Chordata;Mammalia;Chiroptera;Vespertilionidae;Scotophilus;Scotophilus borbonicus
LC032502.1	Eukaryota;Chordata;Actinopteri;Perciformes;Serranidae;Plectropomus;Plectropomus leopardus
GQ397247.1	Eukaryota;Chordata;Lepidosauria;Squamata;Elapidae;Aspidomorphus;Aspidomorphus lineaticollis
LC499439.1	Eukaryota;Chordata;Actinopteri;Gobiiformes;Gobiidae;Luciogobius;Luciogobius grandis
MF326941.1	Eukaryota;Chordata;Actinopteri;Perciformes;Cottidae;Cottus;Cottus rhenanus
JQ256933.1	Eukaryota;Chordata;Mammalia;Primates;Cercopithecidae;Cercopithecus;Cercopithecus erythrogaster
FJ965482.1	Eukaryota;Chordata;Actinopteri;Siluriformes;Loricariidae;Pareiorhaphis;Pareiorhaphis hystrix
KM101620.1	Eukaryota;Chordata;Mammalia;Primates;Hominidae;Homo;Homo sapiens
KX381218.1	Eukaryota;Chordata;Mammalia;Chiroptera;Emballonuridae;Cormura;Cormura brevirostris
KJ564230.1	Eukaryota;Chordata;Actinopteri;Anguilliformes;Anguillidae;Anguilla;Anguilla anguilla
KJ917294.1	Eukaryota;Chordata;Mammalia;Perissodactyla;Equidae;Equus;Equus caballus
KM112291.1	Eukaryota;Chordata;Mammalia;Primates;Cheirogaleidae;Microcebus;Microcebus myoxinus
KM675426.1	Eukaryota;Chordata;Amphibia;Anura;Strabomantidae;Pristimantis;Pristimantis verecundus
KU195434.1	Eukaryota;Chordata;Actinopteri;Perciformes;Serranidae;Epinephelus;Epinephelus coioides
LC104450.1	Eukaryota;Chordata;Actinopteri;Beryciformes;Cetomimidae;Ditropichthys;Ditropichthys storeri
LC020821.1	Eukaryota;Chordata;Chondrichthyes;Orectolobiformes;Hemiscylliidae;Chiloscyllium;Chiloscyllium griseum
DQ341060.1	Eukaryota;Chordata;Mammalia;Primates;Hominidae;Homo;Homo sapiens
KM658973.1	Eukaryota;Chordata;Actinopteri;Cichliformes;Cichlidae;Oreochromis;Oreochromis variabilis
MF686837.1	Eukaryota;Chordata;Amphibia;Anura;Megophryidae;Leptobrachium;Leptobrachium hendricksoni
JQ178222.1	Eukaryota;Chordata;Actinopteri;Anguilliformes;Ophichthidae;Muraenichthys;Muraenichthys sp. PKU 6001
LC278259.1	Eukaryota;Chordata;Actinopteri;NA;Siganidae;Siganus;Siganus argenteus
DQ486893.1	Eukaryota;Chordata;NA;Testudines;Cheloniidae;Lepidochelys;Lepidochelys olivacea
HQ685903.1	Eukaryota;Chordata;Mammalia;Carnivora;Ursidae;Ursus;Ursus arctos
KP877611.1	Eukaryota;Chordata;Mammalia;Rodentia;Muridae;Mus;Mus musculus
KY419609.1	Eukaryota;Chordata;Mammalia;Carnivora;Ursidae;Ursus;Ursus arctos
KC346243.1	Eukaryota;Chordata;Mammalia;Primates;Hominidae;Homo;Homo sapiens
KF969188.1	Eukaryota;Chordata;Lepidosauria;Squamata;Iguanidae;Liolaemus;Liolaemus sitesi
AJ300598.1	Eukaryota;Chordata;Actinopteri;Cypriniformes;Cyprinidae;Acrossocheilus;Acrossocheilus paradoxus
KT223568.1	Eukaryota;Chordata;Actinopteri;Cypriniformes;Cyprinidae;Leuciscus;Leuciscus burdigalensis
EF672756.1	Eukaryota;Chordata;Lepidosauria;Squamata;Scincidae;Lerista;Lerista ameles
LK022698.1	Eukaryota;Chordata;Actinopteri;Spariformes;Sparidae;Sparus;Sparus aurata
AB719244.1	Eukaryota;Chordata;Amphibia;Anura;Megophryidae;Leptobrachium;Leptobrachium nigrops
GU013789.1	Eukaryota;Chordata;Actinopteri;Beloniformes;Adrianichthyidae;Oryzias;Oryzias dancena
KY815308.1	Eukaryota;Chordata;Actinopteri;Labriformes;Labridae;Iniistius;Iniistius umbrilatus
JN398454.1	Eukaryota;Chordata;Mammalia;Perissodactyla;Equidae;Equus;Equus caballus
KC343002.1	Eukaryota;Chordata;Amphibia;Anura;Alytidae;Discoglossus;Discoglossus montalentii
MF043389.1	Eukaryota;Chordata;Amphibia;Caudata;Salamandridae;Salamandra;Salamandra infraimmaculata
KM101656.1	Eukaryota;Chordata;Mammalia;Primates;Hominidae;Homo;Homo sapiens
LT671413.1	Eukaryota;Chordata;Aves;Strigiformes;Strigidae;Bubo;Bubo blakistoni
KP742647.1	Eukaryota;Chordata;Amphibia;Anura;Hylidae;Hyla;Hyla zhaopingensis
HM444784.1	Eukaryota;Chordata;Amphibia;Anura;Hylidae;Hypsiboas;Hypsiboas aguilari
KY486520.1	Eukaryota;Chordata;Actinopteri;Cypriniformes;Cyprinidae;Squalidus;Squalidus multimaculatus
GU937112.1	Eukaryota;Chordata;Actinopteri;Anabantiformes;Channidae;Channa;Channa argus
GQ464255.1	Eukaryota;Chordata;Mammalia;Artiodactyla;Bovidae;Bos;Bos grunniens
MH000160.1	Eukaryota;Chordata;Lepidosauria;Squamata;Phrynosomatidae;Holbrookia;Holbrookia lacerata
MH177630.1	Eukaryota;Chordata;Mammalia;Primates;Hominidae;Gorilla;Gorilla beringei
HE577847.1	Eukaryota;Chordata;Mammalia;Artiodactyla;Bovidae;Ovis;Ovis aries
AP011429.1	Eukaryota;Chordata;Actinopteri;Cypriniformes;Cyprinidae;Paedocypris;Paedocypris sp. Banka Is.
EF472171.1	Eukaryota;Chordata;Amphibia;Anura;Hylidae;Pseudacris;Pseudacris feriarum
AY395849.1	Eukaryota;Chordata;Mammalia;Chiroptera;Emballonuridae;Peropteryx;Peropteryx kappleri
LC385155.1	Eukaryota;Chordata;Actinopteri;Gobiiformes;Gobiidae;Gymnogobius;Gymnogobius taranetzi
KX266974.1	Eukaryota;Chordata;Actinopteri;Gadiformes;Gadidae;Gadus;Gadus morhua
AB214535.1	Eukaryota;Chordata;Actinopteri;Centrarchiformes;Kyphosidae;Girella;Girella mezina
KX905080.1	Eukaryota;Chordata;Actinopteri;Cypriniformes;Cyprinidae;Sarcocheilichthys;Sarcocheilichthys kiangsiensis
LC145920.1	Eukaryota;Chordata;Actinopteri;Pleuronectiformes;Pleuronectidae;Pleuronichthys;Pleuronichthys coenosus
LC037069.1	Eukaryota;Chordata;Actinopteri;Beloniformes;Exocoetidae;Parexocoetus;Parexocoetus mento
MH115198.1	Eukaryota;Chordata;Mammalia;Lagomorpha;Leporidae;Sylvilagus;Sylvilagus brasiliensis
KP168712.1	Eukaryota;Chordata;Aves;Columbiformes;Columbidae;Columba;Columba livia
KX381558.1	Eukaryota;Chordata;Mammalia;Carnivora;Mustelidae;Lontra;Lontra longicaudis
KC136398.1	Eukaryota;Chordata;Actinopteri;Centrarchiformes;Kyphosidae;Kyphosus;Kyphosus vaigiensis
NC_015365.1	Eukaryota;Chordata;Actinopteri;Tetraodontiformes;Tetraodontidae;Leiodon;Leiodon cutcutia
EU880326.1	Eukaryota;Chordata;Amphibia;Caudata;Salamandridae;Paramesotriton;Paramesotriton caudopunctatus
KU290818.1	Eukaryota;Chordata;Mammalia;Carnivora;Canidae;Canis;Canis lupus
AB972236.1	Eukaryota;Chordata;Actinopteri;NA;Malacanthidae;Branchiostegus;Branchiostegus auratus
MH538730.1	Eukaryota;Chordata;Actinopteri;Atheriniformes;Atherinopsidae;Menidia;Menidia menidia
DQ112692.2	Eukaryota;Chordata;Mammalia;Primates;Hominidae;Homo;Homo sapiens
MH998293.1	Eukaryota;Chordata;Mammalia;Artiodactyla;Bovidae;Ovis;Ovis aries
AB355921.1	Eukaryota;Chordata;Actinopteri;Syngnathiformes;Mullidae;Upeneus;Upeneus japonicus
AY264126.1	Eukaryota;Chordata;Actinopteri;Siluriformes;Auchenipteridae;Liosomadoras;Liosomadoras morrowi
AF333599.1	Eukaryota;Chordata;Actinopteri;Cypriniformes;Catostomidae;Minytrema;Minytrema melanops
AF492737.1	Eukaryota;Chordata;Mammalia;Rodentia;Muridae;Otomys;Otomys lacustris
MF057266.1	Eukaryota;Chordata;Mammalia;Primates;Hominidae;Homo;Homo sapiens
NC_037975.1	Eukaryota;Chordata;Chondrichthyes;Rajiformes;Arhynchobatidae;Bathyraja;Bathyraja maccaini
KU290561.1	Eukaryota;Chordata;Mammalia;Carnivora;Canidae;Canis;Canis lupus
KY018637.1	Eukaryota;Chordata;Aves;Passeriformes;Corvidae;Corvus;Corvus splendens
EF184606.1	Eukaryota;Chordata;Mammalia;Primates;Hominidae;Homo;Homo sapiens
MH248215.1	Eukaryota;Chordata;Actinopteri;Blenniiformes;Blenniidae;Petroscirtes;Petroscirtes ancylodon
KY851944.1	Eukaryota;Chordata;Mammalia;Rodentia;Muridae;Apodemus;Apodemus agrarius
EF587842.1	Eukaryota;Chordata;Actinopteri;Perciformes;Percidae;Percina;Percina caprodes
KF032874.2	Eukaryota;Chordata;Mammalia;Artiodactyla;Ziphiidae;Mesoplodon;Mesoplodon densirostris
MH248182.1	Eukaryota;Chordata;Actinopteri;Gobiiformes;Gobiidae;Gnatholepis;Gnatholepis anjerensis
JX475461.1	Eukaryota;Chordata;Mammalia;Dasyuromorphia;Dasyuridae;Sarcophilus;Sarcophilus harrisii
DQ026430.1	Eukaryota;Chordata;Actinopteri;Cypriniformes;Acheilognathidae;Rhodeus;Rhodeus ocellatus
EU877741.1	Eukaryota;Chordata;Actinopteri;Gadiformes;Gadidae;Gadus;Gadus morhua
JQ256996.1	Eukaryota;Chordata;Mammalia;Primates;Cercopithecidae;Miopithecus;Miopithecus talapoin
KJ868120.1	Eukaryota;Chordata;Mammalia;Diprotodontia;Macropodidae;Macropus;Macropus fuliginosus
KP064222.1	Eukaryota;Chordata;Actinopteri;Cyprinodontiformes;Cyprinodontidae;Cyprinodon;Cyprinodon nevadensis
KJ446752.1	Eukaryota;Chordata;Mammalia;Primates;Hominidae;Homo;Homo sapiens
LC032763.1	Eukaryota;Chordata;Actinopteri;Perciformes;Serranidae;Plectropomus;Plectropomus leopardus
JQ707057.1	Eukaryota;Chordata;Actinopteri;NA;Pomacentridae;Pomacentrus;Pomacentrus sulfureus
EU167061.1	Eukaryota;Chordata;Aves;Galliformes;Odontophoridae;Colinus;Colinus virginianus
AY122778.1	Eukaryota;Chordata;Lepidosauria;Squamata;Colubridae;Elaphe;Elaphe hodgsoni
MF188889.1	Eukaryota;Chordata;Aves;Charadriiformes;Laridae;Pinguinus;Pinguinus impennis
AY012133.1	Eukaryota;Chordata;Mammalia;Primates;Cercopithecidae;Macaca;Macaca mulatta
DQ912046.1	Eukaryota;Chordata;Actinopteri;Clupeiformes;Clupeidae;Alosa;Alosa chrysochloris
EU177849.1	Eukaryota;Chordata;Mammalia;Artiodactyla;Bovidae;Bos;Bos taurus
LC091592.1	Eukaryota;Chordata;Actinopteri;Cypriniformes;Cobitidae;Misgurnus;Misgurnus bipartitus
LC032622.1	Eukaryota;Chordata;Actinopteri;Perciformes;Serranidae;Plectropomus;Plectropomus leopardus
LC499425.1	Eukaryota;Chordata;Actinopteri;Gobiiformes;Gobiidae;Mugilogobius;Mugilogobius abei
AY363736.1	Eukaryota;Chordata;Aves;Passeriformes;Passeridae;Anomalospiza;Anomalospiza imberbis
AP011184.1	Eukaryota;Chordata;Actinopteri;Cypriniformes;Cyprinidae;Catlocarpio;Catlocarpio siamensis
KU057244.1	Eukaryota;Chordata;Mammalia;Lagomorpha;Leporidae;Sylvilagus;Sylvilagus floridanus
KJ680303.1	Eukaryota;Chordata;Aves;Accipitriformes;Accipitridae;Accipiter;Accipiter soloensis
AB070241.1	Eukaryota;Chordata;Actinopteri;Cypriniformes;Cyprinidae;Hemibarbus;Hemibarbus barbus
KX591631.1	Eukaryota;Chordata;Mammalia;Chiroptera;Vespertilionidae;Neoromicia;Neoromicia matroka
EF184585.1	Eukaryota;Chordata;Mammalia;Primates;Hominidae;Homo;Homo sapiens
JN632657.1	Eukaryota;Chordata;Mammalia;Artiodactyla;Cervidae;Mazama;Mazama americana
FJ616367.1	Eukaryota;Chordata;Actinopteri;NA;Pomacentridae;Pomacentrus;Pomacentrus bankanensis
KR180346.1	Eukaryota;Chordata;Mammalia;Artiodactyla;Delphinidae;Orcinus;Orcinus orca
MH109978.1	Eukaryota;Chordata;Mammalia;Artiodactyla;Camelidae;Camelus;Camelus bactrianus
MK790713.1	Eukaryota;Chordata;Mammalia;Artiodactyla;Delphinidae;Globicephala;Globicephala macrorhynchus
KY778754.1	Eukaryota;Chordata;Actinopteri;Chaetodontiformes;Leiognathidae;Leiognathus;Leiognathus brevirostris
LC277737.1	Eukaryota;Chordata;Hyperoartia;Petromyzontiformes;Petromyzontidae;Lethenteron;Lethenteron sp. S
AP011401.1	Eukaryota;Chordata;Actinopteri;Cypriniformes;Cyprinidae;Sundadanio;Sundadanio axelrodi
LC032671.1	Eukaryota;Chordata;Actinopteri;Perciformes;Serranidae;Plectropomus;Plectropomus leopardus
KT259195.1	Eukaryota;Chordata;Actinopteri;Cypriniformes;Nemacheilidae;Triplophysa;Triplophysa sp. 3 YW-2016
EF100186.1	Eukaryota;Chordata;Chondrichthyes;Rajiformes;Rajidae;Raja;Raja clavata
KX381750.1	Eukaryota;Chordata;Mammalia;Pilosa;Myrmecophagidae;Tamandua;Tamandua tetradactyla
LC037048.1	Eukaryota;Chordata;Actinopteri;Centrarchiformes;Cirrhitidae;Paracirrhites;Paracirrhites hemistictus
AF440085.1	Eukaryota;Chordata;Lepidosauria;Squamata;Phrynosomatidae;Sceloporus;Sceloporus virgatus
LC458369.1	Eukaryota;Chordata;Actinopteri;Myctophiformes;Myctophidae;Benthosema;Benthosema pterotum
AB119077.1	Eukaryota;Chordata;Mammalia;Carnivora;Mustelidae;Meles;Meles meles
EF472206.1	Eukaryota;Chordata;Amphibia;Anura;Hylidae;Pseudacris;Pseudacris feriarum
KF661083.1	Eukaryota;Chordata;Mammalia;Carnivora;Canidae;Canis;Canis lupus
KP942547.1	Eukaryota;Chordata;Mammalia;Carnivora;Phocidae;Phoca;Phoca groenlandica
KX592186.1	Eukaryota;Chordata;Mammalia;Artiodactyla;Bovidae;Bison;Bison bonasus
KC749449.1	Eukaryota;Chordata;Aves;Galliformes;Phasianidae;Argusianus;Argusianus argus
MF770366.1	Eukaryota;Chordata;Aves;Passeriformes;Estrildidae;Lonchura;Lonchura castaneothorax
AY304497.1	Eukaryota;Chordata;NA;Testudines;Trionychidae;Pelodiscus;Pelodiscus sinensis
KU291068.1	Eukaryota;Chordata;Mammalia;Carnivora;Canidae;Canis;Canis lupus
JN398180.1	Eukaryota;Chordata;Mammalia;Chiroptera;Pteropodidae;Megaloglossus;Megaloglossus woermanni
JQ044854.1	Eukaryota;Chordata;Mammalia;Primates;Hominidae;Homo;Homo sapiens
KJ940461.1	Eukaryota;Chordata;Amphibia;Anura;Dendrobatidae;Mannophryne;Mannophryne herminae
KF302450.1	Eukaryota;Chordata;Mammalia;Artiodactyla;Bovidae;Ovis;Ovis aries
LC458323.1	Eukaryota;Chordata;Actinopteri;Gobiiformes;Gobiidae;Tridentiger;Tridentiger kuroiwae
KT985048.1	Eukaryota;Chordata;Actinopteri;Clupeiformes;Engraulidae;Thryssa;Thryssa kammalensis
EU124682.1	Eukaryota;Chordata;Actinopteri;Osmeriformes;Plecoglossidae;Plecoglossus;Plecoglossus altivelis
AF417331.1	Eukaryota;Chordata;Actinopteri;Anguilliformes;Derichthyidae;Nessorhamphus;Nessorhamphus ingolfianus
AY488192.1	Eukaryota;Chordata;Aves;Passeriformes;Meliphagidae;Sugomel;Sugomel nigrum
EF184591.1	Eukaryota;Chordata;Mammalia;Primates;Hominidae;Homo;Homo sapiens
AF447999.1	Eukaryota;Chordata;Chondrichthyes;Lamniformes;Alopiidae;Isurus;Isurus oxyrinchus
EF672780.1	Eukaryota;Chordata;Lepidosauria;Squamata;Scincidae;Lerista;Lerista greeri
MF057815.1	Eukaryota;Chordata;Mammalia;Primates;Hominidae;Homo;Homo sapiens
AB938174.1	Eukaryota;Chordata;Actinopteri;Scombriformes;Bramidae;Pterycombus;Pterycombus petersii
LC499421.1	Eukaryota;Chordata;Actinopteri;Gobiiformes;Gobiidae;Pandaka;Pandaka trimaculata
KM101991.1	Eukaryota;Chordata;Mammalia;Primates;Hominidae;Homo;Homo sapiens
GU393981.1	Eukaryota;Chordata;Aves;Passeriformes;Acanthizidae;Aphelocephala;Aphelocephala leucopsis
NC_037886.1	Eukaryota;Chordata;Actinopteri;Siluriformes;Pimelodidae;Phractocephalus;Phractocephalus hemioliopterus
EU795737.1	Eukaryota;Chordata;Lepidosauria;Squamata;Iguanidae;Liolaemus;Liolaemus koslowskyi
LC385315.1	Eukaryota;Chordata;Actinopteri;Pleuronectiformes;Bothidae;Neolaeops;Neolaeops microphthalmus
MK377247.1	Eukaryota;Chordata;Aves;Passeriformes;Turdidae;Geokichla;Geokichla sibirica
KC345962.1	Eukaryota;Chordata;Mammalia;Primates;Hominidae;Homo;Homo sapiens
KP942557.1	Eukaryota;Chordata;Mammalia;Carnivora;Phocidae;Phoca;Phoca groenlandica
NC_040006.1	Eukaryota;Chordata;Aves;Passeriformes;Timaliidae;Erythrogenys;Erythrogenys gravivox
EF472230.1	Eukaryota;Chordata;Amphibia;Anura;Hylidae;Pseudacris;Pseudacris kalmi
JQ231111.1	Eukaryota;Chordata;Actinopteri;Cypriniformes;Cyprinidae;Labeo;Labeo rohita
KC345823.1	Eukaryota;Chordata;Mammalia;Primates;Hominidae;Homo;Homo sapiens
MK847868.1	Eukaryota;Chordata;Mammalia;Artiodactyla;Bovidae;Myotragus;Myotragus balearicus
KU290816.1	Eukaryota;Chordata;Mammalia;Carnivora;Canidae;Canis;Canis lupus
KU291052.1	Eukaryota;Chordata;Mammalia;Carnivora;Canidae;Canis;Canis lupus
KJ463418.1	Eukaryota;Chordata;Mammalia;Artiodactyla;Bovidae;Bos;Bos grunniens
KT279759.1	Eukaryota;Chordata;Mammalia;Artiodactyla;Suidae;Sus;Sus scrofa
KC193711.1	Eukaryota;Chordata;Actinopteri;Clupeiformes;Clupeidae;Clupea;Clupea harengus
KJ433564.1	Eukaryota;Chordata;Actinopteri;Pleuronectiformes;Soleidae;Zebrias;Zebrias crossolepis
LC278063.1	Eukaryota;Chordata;Actinopteri;Perciformes;Cottidae;Ocynectes;Ocynectes modestus
AF417325.1	Eukaryota;Chordata;Actinopteri;Anguilliformes;Ophichthidae;Muraenichthys;Muraenichthys sp. CHW-2002
MH363816.1	Eukaryota;Chordata;Mammalia;Microbiotheria;Microbiotheriidae;Dromiciops;Dromiciops gliroides
KC345958.1	Eukaryota;Chordata;Mammalia;Primates;Hominidae;Homo;Homo sapiens
KF894486.1	Eukaryota;Chordata;Chondrichthyes;Hexanchiformes;Hexanchidae;Hexanchus;Hexanchus griseus
AB972163.1	Eukaryota;Chordata;Actinopteri;Labriformes;Labridae;Oxycheilinus;Oxycheilinus bimaculatus
KX902248.1	Eukaryota;Chordata;Aves;Columbiformes;Columbidae;Caloenas;Caloenas nicobarica
KX591619.1	Eukaryota;Chordata;Mammalia;Chiroptera;Vespertilionidae;Neoromicia;Neoromicia capensis
KF384049.1	Eukaryota;Chordata;Actinopteri;Cypriniformes;Cyprinidae;Hypophthalmichthys;Hypophthalmichthys molitrix
FJ965909.1	Eukaryota;Chordata;Amphibia;Anura;Hylidae;Litoria;Litoria moorei
LS992608.1	Eukaryota;Chordata;Mammalia;Artiodactyla;Bovidae;Capra;Capra hircus
AB021886.1	Eukaryota;Chordata;Actinopteri;Anguilliformes;Anguillidae;Anguilla;Anguilla interioris
EF566949.1	Eukaryota;Chordata;Amphibia;Anura;Hylidae;Dryophytes;Dryophytes chrysoscelis
KC203012.1	Eukaryota;Chordata;Mammalia;Perissodactyla;Equidae;Equus;Equus caballus
AB974609.1	Eukaryota;Chordata;Actinopteri;Labriformes;Labridae;Novaculichthys;Novaculichthys taeniourus
LC385301.1	Eukaryota;Chordata;Actinopteri;Gobiiformes;Gobiidae;Gymnogobius;Gymnogobius castaneus
DQ112699.2	Eukaryota;Chordata;Mammalia;Primates;Hominidae;Homo;Homo sapiens
MF381413.1	Eukaryota;Chordata;Mammalia;Primates;Hominidae;Homo;Homo sapiens
AP004447.1	Eukaryota;Chordata;Actinopteri;Lutjaniformes;Lutjanidae;Pterocaesio;Pterocaesio tile
LC458100.1	Eukaryota;Chordata;Actinopteri;Cypriniformes;Nemacheilidae;Nemacheilus;Nemacheilus lactogeneus
AF381052.1	Eukaryota;Chordata;Actinopteri;Spariformes;Sparidae;Acanthopagrus;Acanthopagrus australis
AP006019.1	Eukaryota;Chordata;Actinopteri;Labriformes;Labridae;Pseudolabrus;Pseudolabrus sieboldi
LC049640.1	Eukaryota;Chordata;Actinopteri;Pleuronectiformes;Pleuronectidae;Lepidopsetta;Lepidopsetta mochigarei
DQ674579.1	Eukaryota;Chordata;Aves;Charadriiformes;Scolopacidae;Actitis;Actitis macularia
KT998647.1	Eukaryota;Chordata;Mammalia;Perissodactyla;Equidae;Equus;Equus caballus
KR478193.1	Eukaryota;Chordata;Actinopteri;Siluriformes;Loricariidae;Rineloricaria;Rineloricaria sp. Ribeira
KC749461.1	Eukaryota;Chordata;Aves;Galliformes;Phasianidae;Lophura;Lophura swinhoii
LC032547.1	Eukaryota;Chordata;Actinopteri;Perciformes;Serranidae;Plectropomus;Plectropomus leopardus
DQ832111.1	Eukaryota;Chordata;Aves;Galliformes;Phasianidae;Francolinus;Francolinus afer
EF405918.1	Eukaryota;Chordata;Mammalia;Pilosa;Bradypodidae;Bradypus;Bradypus torquatus
LC049927.1	Eukaryota;Chordata;Actinopteri;Perciformes;Liparidae;Elassodiscus;Elassodiscus caudatus
FJ752434.1	Eukaryota;Chordata;Aves;Galliformes;Phasianidae;Chrysolophus;Chrysolophus amherstiae
FJ606835.1	Eukaryota;Chordata;Actinopteri;Pleuronectiformes;Psettodidae;Psettodes;Psettodes erumei
LC458214.1	Eukaryota;Chordata;Actinopteri;Gobiiformes;Gobiidae;Bathygobius;Bathygobius fuscus
AF345925.1	Eukaryota;Chordata;Mammalia;Chiroptera;Natalidae;Chilonatalus;Chilonatalus micropus
KX831002.1	Eukaryota;Chordata;Lepidosauria;Squamata;Phrynosomatidae;Sceloporus;Sceloporus gadsdeni
KR478169.1	Eukaryota;Chordata;Actinopteri;Siluriformes;Loricariidae;Pseudohemiodon;Pseudohemiodon laticeps
KJ445814.1	Eukaryota;Chordata;Mammalia;Primates;Hominidae;Homo;Homo sapiens
DQ674565.1	Eukaryota;Chordata;Aves;Charadriiformes;Charadriidae;Vanellus;Vanellus resplendens
KC749475.1	Eukaryota;Chordata;Aves;Galliformes;Phasianidae;Tympanuchus;Tympanuchus phasianellus
MH377821.1	Eukaryota;Chordata;Actinopteri;Perciformes;Cottidae;Myoxocephalus;Myoxocephalus scorpius
FJ460535.1	Eukaryota;Chordata;Mammalia;Primates;Hominidae;Homo;Homo sapiens
KX224490.1	Eukaryota;Chordata;Mammalia;Carnivora;Felidae;Catopuma;Catopuma temminckii
KY678360.1	Eukaryota;Chordata;Mammalia;Dasyuromorphia;Thylacinidae;Thylacinus;Thylacinus cynocephalus
MH118799.1	Eukaryota;Chordata;Lepidosauria;Squamata;Iguanidae;Liolaemus;Liolaemus hermannunezi
EU601184.1	Eukaryota;Chordata;Actinopteri;Labriformes;Labridae;Chlorurus;Chlorurus capistratoides
DQ055705.1	Eukaryota;Chordata;Aves;Dinornithiformes;Dinornithidae;Dinornis;Dinornis robustus
AF257252.1	Eukaryota;Chordata;Actinopteri;Beloniformes;Adrianichthyidae;Oryzias;Oryzias sarasinorum
EU789681.1	Eukaryota;Chordata;Mammalia;Carnivora;Canidae;Canis;Canis lupus
MF893917.1	Eukaryota;Chordata;Mammalia;Primates;Cercopithecidae;Macaca;Macaca fascicularis
KX826743.1	Eukaryota;Chordata;Lepidosauria;Squamata;Iguanidae;Liolaemus;Liolaemus robustus
MF057340.1	Eukaryota;Chordata;Mammalia;Primates;Hominidae;Homo;Homo sapiens
GU552585.1	Eukaryota;Chordata;Amphibia;Caudata;Hynobiidae;Hynobius;Hynobius sp. 2 HJB-2010
KU705742.1	Eukaryota;Chordata;Aves;Passeriformes;Fringillidae;Fringilla;Fringilla teydea
KT693382.1	Eukaryota;Chordata;Mammalia;Carnivora;Mustelidae;Mustela;Mustela nivalis
KR827465.1	Eukaryota;Chordata;Mammalia;Primates;Indriidae;Propithecus;Propithecus tattersalli
AY581668.1	Eukaryota;Chordata;Amphibia;Anura;Pipidae;Xenopus;Xenopus tropicalis
KM224235.1	Eukaryota;Chordata;Mammalia;Artiodactyla;Bovidae;Bos;Bos indicus
LC069568.1	Eukaryota;Chordata;Actinopteri;Centrarchiformes;Latridae;Mendosoma;Mendosoma lineatum
LC104672.1	Eukaryota;Chordata;Actinopteri;Perciformes;Zoarcidae;Lycodapus;Lycodapus parviceps
AY012096.1	Eukaryota;Chordata;Mammalia;Cingulata;Chlamyphoridae;Chaetophractus;Chaetophractus villosus
AF125596.2	Eukaryota;Chordata;Actinopteri;Acipenseriformes;Acipenseridae;Acipenser;Acipenser brevirostrum
KT693366.1	Eukaryota;Chordata;Mammalia;Carnivora;Otariidae;Arctocephalus;Arctocephalus forsteri
GU552567.1	Eukaryota;Chordata;Amphibia;Caudata;Hynobiidae;Hynobius;Hynobius quelpaertensis
KR135849.1	Eukaryota;Chordata;Mammalia;Primates;Hominidae;Homo;Homo sapiens
KT288182.1	Eukaryota;Chordata;Actinopteri;Cyprinodontiformes;Cyprinodontidae;Cyprinodon;Cyprinodon variegatus
KJ532336.1	Eukaryota;Chordata;Mammalia;Chiroptera;Pteropodidae;Pteropus;Pteropus pumilus
KF752478.1	Eukaryota;Chordata;Actinopteri;Cypriniformes;Cyprinidae;Garra;Garra salweenica
MF057011.1	Eukaryota;Chordata;Mammalia;Primates;Hominidae;Homo;Homo sapiens
LC091742.1	Eukaryota;Chordata;Actinopteri;Stomiiformes;Stomiidae;Thysanactis;Thysanactis dentex
LC091549.1	Eukaryota;Chordata;Chondrichthyes;Chimaeriformes;Chimaeridae;Hydrolagus;Hydrolagus colliei
LC458396.1	Eukaryota;Chordata;Actinopteri;Alepocephaliformes;Alepocephalidae;Alepocephalus;Alepocephalus australis
LC104655.1	Eukaryota;Chordata;Actinopteri;Labriformes;Labridae;Halichoeres;Halichoeres melanurus
KJ801483.1	Eukaryota;Chordata;Mammalia;Primates;Hominidae;Homo;Homo sapiens
LC104639.1	Eukaryota;Chordata;Actinopteri;Labriformes;Labridae;Cirrhilabrus;Cirrhilabrus exquisitus
AB646418.1	Eukaryota;Chordata;Amphibia;Anura;Megophryidae;Leptobrachium;Leptobrachium waysepuntiense
HM771180.1	Eukaryota;Chordata;Mammalia;Primates;Hominidae;Homo;Homo sapiens
MK791925.1	Eukaryota;Chordata;Lepidosauria;Squamata;Scincidae;Trachylepis;Trachylepis aureopunctata
AB969861.1	Eukaryota;Chordata;Actinopteri;Percopsiformes;Percopsidae;Percopsis;Percopsis transmontana
AJ885206.1	Eukaryota;Chordata;Mammalia;Artiodactyla;Cervidae;Cervus;Cervus elaphus
LC193291.1	Eukaryota;Chordata;Actinopteri;Cypriniformes;Cobitidae;Cobitis;Cobitis sp. BIWAE type C
EF056426.1	Eukaryota;Chordata;Mammalia;Artiodactyla;Bovidae;Ovis;Ovis aries
AF038496.1	Eukaryota;Chordata;Actinopteri;Cypriniformes;Cyprinidae;Relictus;Relictus solitarius
KC346070.1	Eukaryota;Chordata;Mammalia;Primates;Hominidae;Homo;Homo sapiens
LC021222.1	Eukaryota;Chordata;Actinopteri;Lophiiformes;Ogcocephalidae;Halieutaea;Halieutaea indica
KY825190.1	Eukaryota;Chordata;Actinopteri;Characiformes;Bryconidae;Salminus;Salminus brasiliensis
LC278150.1	Eukaryota;Chordata;Actinopteri;Perciformes;Triglidae;Chelidonichthys;Chelidonichthys spinosus
AP006003.1	Eukaryota;Chordata;Actinopteri;NA;Sciaenidae;Nibea;Nibea mitsukurii
AY581652.1	Eukaryota;Chordata;Amphibia;Anura;Pipidae;Xenopus;Xenopus fischbergi
KX381363.1	Eukaryota;Chordata;Mammalia;Chiroptera;Phyllostomidae;Micronycteris;Micronycteris brosseti
KC507844.1	Eukaryota;Chordata;Amphibia;Caudata;Salamandridae;Tylototriton;Tylototriton shanjing
U70739.2	Eukaryota;Chordata;Aves;Psittaciformes;Psittacidae;Ara;Ara ararauna
AB972072.1	Eukaryota;Chordata;Actinopteri;Tetraodontiformes;Diodontidae;Cyclichthys;Cyclichthys spilostylus
HQ343038.1	Eukaryota;Chordata;Cladistia;Polypteriformes;Polypteridae;Polypterus;Polypterus palmas
KC312606.2	Eukaryota;Chordata;Mammalia;Artiodactyla;Physeteridae;Physeter;Physeter catodon
DQ385399.1	Eukaryota;Chordata;Lepidosauria;Squamata;Phrynosomatidae;Phrynosoma;Phrynosoma orbiculare
JQ868534.1	Eukaryota;Chordata;Amphibia;Anura;Hylidae;Tepuihyla;Tepuihyla edelcae
KT184460.1	Eukaryota;Chordata;Mammalia;Artiodactyla;Bovidae;Bos;Bos taurus
KJ185807.1	Eukaryota;Chordata;Mammalia;Primates;Hominidae;Homo;Homo sapiens
AF486874.1	Eukaryota;Chordata;Mammalia;Artiodactyla;Suidae;Sus;Sus scrofa
JN817315.1	Eukaryota;Chordata;Mammalia;Artiodactyla;Bovidae;Bos;Bos taurus
MF593972.1	Eukaryota;Chordata;Mammalia;Carnivora;Ursidae;Ursus;Ursus arctos
JX454982.1	Eukaryota;Chordata;NA;Testudines;Cheloniidae;Lepidochelys;Lepidochelys kempii
LC032484.1	Eukaryota;Chordata;Actinopteri;Perciformes;Serranidae;Plectropomus;Plectropomus leopardus
KF002133.1	Eukaryota;Chordata;Amphibia;Anura;Hylidae;Osteocephalus;Osteocephalus taurinus
KJ185460.1	Eukaryota;Chordata;Mammalia;Primates;Hominidae;Homo;Homo sapiens
MK093946.1	Eukaryota;Chordata;Actinopteri;Cypriniformes;Cobitidae;Misgurnus;Misgurnus anguillicaudatus
KU131053.1	Eukaryota;Chordata;Amphibia;Caudata;Cryptobranchidae;Andrias;Andrias davidianus
AJ810148.1	Eukaryota;Chordata;Actinopteri;Labriformes;Labridae;Symphodus;Symphodus mediterraneus
LC021139.1	Eukaryota;Chordata;Actinopteri;Kurtiformes;Apogonidae;Taeniamia;Taeniamia zosterophora
AB211429.1	Eukaryota;Chordata;Mammalia;Artiodactyla;Cervidae;Cervus;Cervus nippon
AY843626.1	Eukaryota;Chordata;Amphibia;Anura;Hylidae;Dryophytes;Dryophytes eximius
DQ355302.1	Eukaryota;Chordata;Mammalia;Primates;Cercopithecidae;Pygathrix;Pygathrix nemaeus
GQ264658.1	Eukaryota;Chordata;Aves;Accipitriformes;Accipitridae;Haliaeetus;Haliaeetus leucocephalus
MH538417.1	Eukaryota;Chordata;Amphibia;Anura;Brachycephalidae;Ischnocnema;Ischnocnema colibri
JN817309.1	Eukaryota;Chordata;Mammalia;Artiodactyla;Bovidae;Bos;Bos taurus
LC499594.1	Eukaryota;Chordata;Actinopteri;Gobiiformes;Gobiidae;Suruga;Suruga fundicola
LC340129.1	Eukaryota;Chordata;Actinopteri;Perciformes;Serranidae;Pseudanthias;Pseudanthias pleurotaenia
AY141131.1	Eukaryota;Chordata;Mammalia;Artiodactyla;Bovidae;Naemorhedus;Naemorhedus goral
MH884932.1	Eukaryota;Chordata;Amphibia;Anura;Microhylidae;Chiasmocleis;Chiasmocleis crucis
KX778132.1	Eukaryota;Chordata;Lepidosauria;Squamata;Sphaerodactylidae;Aristelliger;Aristelliger praesignis
MN200795.1	Eukaryota;Chordata;Mammalia;Artiodactyla;Bovidae;Bos;Bos taurus
JF727177.1	Eukaryota;Chordata;Mammalia;Primates;Hominidae;Pan;Pan troglodytes
AP007279.1	Eukaryota;Chordata;Actinopteri;Gonorynchiformes;Kneriidae;Parakneria;Parakneria cameronensis
KY127495.1	Eukaryota;Chordata;Lepidosauria;Squamata;Iguanidae;Liolaemus;Liolaemus antumalguen
AY274026.1	Eukaryota;Chordata;Aves;Opisthocomiformes;Opisthocomidae;Opisthocomus;Opisthocomus hoazin
KJ729086.1	Eukaryota;Chordata;Actinopteri;Cypriniformes;Cyprinidae;Hypophthalmichthys;Hypophthalmichthys nobilis
MF593944.1	Eukaryota;Chordata;Mammalia;Carnivora;Hyaenidae;Parahyaena;Parahyaena brunnea
KP013092.1	Eukaryota;Chordata;Actinopteri;Characiformes;Characidae;Paracheirodon;Paracheirodon innesi
AF376935.1	Eukaryota;Chordata;Aves;Passeriformes;Timaliidae;Pomatorhinus;Pomatorhinus ochraceiceps
JX867259.1	Eukaryota;Chordata;Actinopteri;Siluriformes;Bagridae;Pseudobagrus;Pseudobagrus truncatus
KM225729.1	Eukaryota;Chordata;Mammalia;Lagomorpha;Ochotonidae;Ochotona;Ochotona curzoniae
LC492387.1	Eukaryota;Chordata;Actinopteri;Carangiformes;Carangidae;Pseudocaranx;Pseudocaranx dentex
KX670381.1	Eukaryota;Chordata;Actinopteri;Cypriniformes;Cyprinidae;Garra;Garra kempi
KU290640.1	Eukaryota;Chordata;Mammalia;Carnivora;Canidae;Canis;Canis lupus
JQ045005.1	Eukaryota;Chordata;Mammalia;Primates;Hominidae;Homo;Homo sapiens
KF895125.1	Eukaryota;Chordata;Mammalia;Macroscelidea;Macroscelididae;Macroscelides;Macroscelides micus
KY008811.1	Eukaryota;Chordata;Lepidosauria;Squamata;Leptotyphlopidae;Tetracheilostoma;Tetracheilostoma sp. SBH-2017f
KT601196.1	Eukaryota;Chordata;Mammalia;Artiodactyla;Delphinidae;Tursiops;Tursiops truncatus
AY916011.1	Eukaryota;Chordata;Amphibia;Caudata;Hynobiidae;Liua;Liua shihi
MG099040.1	Eukaryota;Chordata;Amphibia;Anura;Hemiphractidae;Fritziana;Fritziana mitus
AM886481.1	Eukaryota;Chordata;Actinopteri;Cypriniformes;Cyprinidae;Aphyocypris;Aphyocypris kikuchii
MF770484.1	Eukaryota;Chordata;Aves;Passeriformes;Estrildidae;Lonchura;Lonchura stygia
AY286198.2	Eukaryota;Chordata;Aves;Psittaciformes;Psittacidae;Guaruba;Guaruba guarouba
EF545588.1	Eukaryota;Chordata;Mammalia;Artiodactyla;Suidae;Sus;Sus scrofa
AY495464.1	Eukaryota;Chordata;Mammalia;Chiroptera;Vespertilionidae;Eptesicus;Eptesicus brasiliensis
MH109951.1	Eukaryota;Chordata;Mammalia;Artiodactyla;Camelidae;Camelus;Camelus bactrianus
KT221843.1	Eukaryota;Chordata;Mammalia;Perissodactyla;Equidae;Equus;Equus caballus
KC757396.1	Eukaryota;Chordata;Mammalia;Primates;Galagidae;Galago;Galago moholi
KC312618.1	Eukaryota;Chordata;Mammalia;Artiodactyla;Physeteridae;Physeter;Physeter catodon
LC069557.1	Eukaryota;Chordata;Actinopteri;NA;Pomacanthidae;Centropyge;Centropyge ferrugata
AB282842.1	Eukaryota;Chordata;Actinopteri;Lophiiformes;Diceratiidae;Diceratias;Diceratias pileatus
KU668579.1	Eukaryota;Chordata;Actinopteri;Cypriniformes;Cyprinidae;Carassius;Carassius gibelio
LC036782.1	Eukaryota;Chordata;Actinopteri;Chaetodontiformes;Leiognathidae;Equulites;Equulites rivulatus
AB182303.1	Eukaryota;Chordata;Actinopteri;Gadiformes;Gadidae;Gadus;Gadus chalcogrammus
KR135847.1	Eukaryota;Chordata;Mammalia;Primates;Hominidae;Homo;Homo sapiens
MH369833.1	Eukaryota;Chordata;Lepidosauria;Squamata;Phrynosomatidae;Urosaurus;Urosaurus nigricaudus
AY549364.1	Eukaryota;Chordata;Amphibia;Anura;Hylidae;Pseudis;Pseudis paradoxa
JF898684.1	Eukaryota;Chordata;Actinopteri;Siluriformes;Pimelodidae;Pinirampus;Pinirampus pirinampu
AY012098.1	Eukaryota;Chordata;Mammalia;Pilosa;Myrmecophagidae;Myrmecophaga;Myrmecophaga tridactyla
KM851028.1	Eukaryota;Chordata;Mammalia;Primates;Cercopithecidae;Macaca;Macaca fascicularis
LC474224.1	Eukaryota;Chordata;Actinopteri;Gobiiformes;Gobiidae;Gymnogobius;Gymnogobius breunigii
KM605254.1	Eukaryota;Chordata;Actinopteri;Perciformes;Serranidae;Epinephelus;Epinephelus fuscoguttatus x Epinephelus lanceolatus
AY700270.1	Eukaryota;Chordata;Actinopteri;Tetraodontiformes;Monacanthidae;Nelusetta;Nelusetta ayraudi
AB233488.1	Eukaryota;Chordata;Actinopteri;Centrarchiformes;Kyphosidae;Girella;Girella punctata
AP012256.1	Eukaryota;Chordata;Actinopteri;Myctophiformes;Myctophidae;Notoscopelus;Notoscopelus caudispinosus
KX015168.1	Eukaryota;Chordata;Mammalia;NA;Tenrecidae;Microgale;Microgale thomasi
KM224241.1	Eukaryota;Chordata;Mammalia;Carnivora;Canidae;Canis;Canis lupus
AP011223.1	Eukaryota;Chordata;Actinopteri;Cypriniformes;Cyprinidae;Salmostoma;Salmostoma bacalia
JX266263.1	Eukaryota;Chordata;Mammalia;Primates;Hominidae;Homo;Homo sapiens
LC474225.1	Eukaryota;Chordata;Actinopteri;Gobiiformes;Gobiidae;Gymnogobius;Gymnogobius opperiens
LC036957.1	Eukaryota;Chordata;Actinopteri;Perciformes;Agonidae;Hypsagonus;Hypsagonus corniger
LC468882.1	Eukaryota;Chordata;Actinopteri;Cypriniformes;Cyprinidae;Squalidus;Squalidus chankaensis
MH588614.1	Eukaryota;Chordata;Mammalia;Carnivora;Felidae;Panthera;Panthera pardus
KY039247.1	Eukaryota;Chordata;Chondrichthyes;Carcharhiniformes;Carcharhinidae;Glyphis;Glyphis glyphis
JN398457.1	Eukaryota;Chordata;Mammalia;Perissodactyla;Equidae;Equus;Equus caballus
KF451096.1	Eukaryota;Chordata;Mammalia;Primates;Hominidae;Homo;Homo sapiens
AF448002.1	Eukaryota;Chordata;Chondrichthyes;Torpediniformes;Narcinidae;Narcine;Narcine timlei
KR477975.1	Eukaryota;Chordata;Actinopteri;Siluriformes;Loricariidae;Rineloricaria;Rineloricaria fallax
KU131043.1	Eukaryota;Chordata;Amphibia;Caudata;Cryptobranchidae;Andrias;Andrias davidianus
FJ215081.1	Eukaryota;Chordata;Actinopteri;Gadiformes;Gadidae;Raniceps;Raniceps raninus
HM106493.1	Eukaryota;Chordata;Actinopteri;Osmeriformes;Osmeridae;Osmerus;Osmerus mordax
KJ185554.1	Eukaryota;Chordata;Mammalia;Primates;Hominidae;Homo;Homo sapiens
LC069781.1	Eukaryota;Chordata;Actinopteri;Gobiiformes;Gobiidae;Suruga;Suruga fundicola
JX196373.1	Eukaryota;Chordata;Mammalia;Carnivora;Ursidae;Ursus;Ursus maritimus
KF672812.1	Eukaryota;Chordata;Mammalia;Primates;Hominidae;Homo;Homo sapiens
MF176992.1	Eukaryota;Chordata;Mammalia;Artiodactyla;Cervidae;Rusa;Rusa unicolor
KF894462.1	Eukaryota;Chordata;Chondrichthyes;Hexanchiformes;Hexanchidae;Hexanchus;Hexanchus griseus
KU530212.1	Eukaryota;Chordata;Actinopteri;NA;Embiotocidae;Embiotoca;Embiotoca jacksoni
MH248194.1	Eukaryota;Chordata;Actinopteri;Tetraodontiformes;Balistidae;Rhinecanthus;Rhinecanthus assasi
AB266739.1	Eukaryota;Chordata;Lepidosauria;Squamata;Iguanidae;Leiocephalus;Leiocephalus personatus
AY173922.1	Eukaryota;Chordata;Lepidosauria;Squamata;Iguanidae;Liolaemus;Liolaemus elongatus
AY218030.1	Eukaryota;Chordata;Lepidosauria;Squamata;Scincidae;Scelotes;Scelotes anguineus
MF101777.1	Eukaryota;Chordata;Actinopteri;Acipenseriformes;Acipenseridae;Scaphirhynchus;Scaphirhynchus albus
DQ674572.1	Eukaryota;Chordata;Aves;Charadriiformes;Alcidae;Cepphus;Cepphus columba
DQ388692.1	Eukaryota;Chordata;Amphibia;Anura;Hylidae;Exerodonta;Exerodonta perkinsi
AB938087.1	Eukaryota;Chordata;Chondrichthyes;Orectolobiformes;Rhincodontidae;Rhincodon;Rhincodon typus
KF781651.1	Eukaryota;Chordata;Mammalia;Rodentia;Muridae;Mus;Mus musculus
JX945969.1	Eukaryota;Chordata;Mammalia;Rodentia;Muridae;Mus;Mus musculus
LC340168.1	Eukaryota;Chordata;Actinopteri;Spariformes;Lethrinidae;Lethrinus;Lethrinus reticulatus
LC020894.1	Eukaryota;Chordata;Actinopteri;Anguilliformes;Synaphobranchidae;Simenchelys;Simenchelys parasitica
AF091703.1	Eukaryota;Chordata;Mammalia;Artiodactyla;Bovidae;Neotragus;Neotragus moschatus
FR687386.1	Eukaryota;Chordata;Aves;Piciformes;Picidae;Colaptes;Colaptes campestris
LC037116.1	Eukaryota;Chordata;Actinopteri;Tetraodontiformes;Tetraodontidae;Lagocephalus;Lagocephalus inermis
KR477969.1	Eukaryota;Chordata;Actinopteri;Siluriformes;Loricariidae;Rineloricaria;Rineloricaria heteroptera
KM224340.1	Eukaryota;Chordata;Mammalia;Artiodactyla;Suidae;Sus;Sus scrofa
JN817335.1	Eukaryota;Chordata;Mammalia;Artiodactyla;Bovidae;Bos;Bos taurus
MH538778.1	Eukaryota;Chordata;Actinopteri;Atheriniformes;Atherinopsidae;Menidia;Menidia menidia
MH998290.1	Eukaryota;Chordata;Mammalia;Artiodactyla;Bovidae;Ovis;Ovis aries
AF271685.1	Eukaryota;Chordata;Mammalia;Dasyuromorphia;Dasyuridae;Planigale;Planigale maculata
DQ679259.1	Eukaryota;Chordata;Amphibia;Anura;Hemiphractidae;Gastrotheca;Gastrotheca trachyceps
AB101291.1	Eukaryota;Chordata;Actinopteri;Scombriformes;Scombridae;Thunnus;Thunnus alalunga
KF977847.1	Eukaryota;Chordata;Mammalia;Artiodactyla;Bovidae;Ovis;Ovis aries
JQ686729.1	Eukaryota;Chordata;Actinopteri;Cypriniformes;Nemacheilidae;Triplophysa;Triplophysa bleekeri
LC104594.1	Eukaryota;Chordata;Actinopteri;NA;Plesiopidae;Plesiops;Plesiops coeruleolineatus
LC104481.1	Eukaryota;Chordata;Hyperoartia;Petromyzontiformes;Petromyzontidae;Ichthyomyzon;Ichthyomyzon bdellium
JX867257.1	Eukaryota;Chordata;Actinopteri;Siluriformes;Bagridae;Pseudobagrus;Pseudobagrus crassilabris
AP004209.1	Eukaryota;Chordata;Actinopteri;Aulopiformes;Evermannellidae;Coccorella;Coccorella atlantica
LC278141.1	Eukaryota;Chordata;Actinopteri;Blenniiformes;Blenniidae;Meiacanthus;Meiacanthus atrodorsalis
DQ148339.1	Eukaryota;Chordata;Aves;Accipitriformes;Accipitridae;Buteo;Buteo magnirostris
EF587845.1	Eukaryota;Chordata;Actinopteri;Perciformes;Percidae;Percina;Percina caprodes
KC345998.1	Eukaryota;Chordata;Mammalia;Primates;Hominidae;Homo;Homo sapiens
AB974501.1	Eukaryota;Chordata;Actinopteri;Beloniformes;Exocoetidae;Cheilopogon;Cheilopogon heterurus
NC_037502.1	Eukaryota;Chordata;Actinopteri;Salmoniformes;Salmonidae;Salvelinus;Salvelinus malma
LC492389.1	Eukaryota;Chordata;Actinopteri;Carangiformes;Carangidae;Seriola;Seriola quinqueradiata
KR478041.1	Eukaryota;Chordata;Actinopteri;Siluriformes;Loricariidae;Rineloricaria;Rineloricaria pentamaculata
KJ446751.1	Eukaryota;Chordata;Mammalia;Primates;Hominidae;Homo;Homo sapiens
DQ834442.2	Eukaryota;Chordata;Actinopteri;Pleuronectiformes;Pleuronectidae;Verasper;Verasper moseri
KR132579.1	Eukaryota;Chordata;Mammalia;Carnivora;Felidae;Acinonyx;Acinonyx jubatus
AF297680.1	Eukaryota;Chordata;Mammalia;Peramelemorphia;Peroryctidae;Microperoryctes;Microperoryctes papuensis
KY815245.1	Eukaryota;Chordata;Actinopteri;Labriformes;Labridae;Bodianus;Bodianus loxozonus
JQ707054.1	Eukaryota;Chordata;Actinopteri;NA;Pomacentridae;Pomacentrus;Pomacentrus callainus
JX945975.1	Eukaryota;Chordata;Mammalia;Rodentia;Muridae;Mus;Mus musculus
AB079242.1	Eukaryota;Chordata;Lepidosauria;Squamata;Phrynosomatidae;Sceloporus;Sceloporus occidentalis
AY507951.1	Eukaryota;Chordata;Actinopteri;Scombriformes;Scombridae;Thunnus;Thunnus thynnus
KX381406.1	Eukaryota;Chordata;Mammalia;Chiroptera;Phyllostomidae;Glyphonycteris;Glyphonycteris sylvestris
AP012062.1	Eukaryota;Chordata;Actinopteri;Cypriniformes;Cyprinidae;Onychostoma;Onychostoma alticorpus
KF649073.1	Eukaryota;Chordata;Actinopteri;Salmoniformes;Salmonidae;Thymallus;Thymallus grubii
KM588075.1	Eukaryota;Chordata;Aves;Passeriformes;Paridae;Periparus;Periparus ater
KX266983.1	Eukaryota;Chordata;Actinopteri;Gadiformes;Gadidae;Gadus;Gadus morhua
KU668577.1	Eukaryota;Chordata;Actinopteri;Cypriniformes;Cyprinidae;Carassius;Carassius gibelio
JQ917224.1	Eukaryota;Chordata;Actinopteri;Siluriformes;Sisoridae;Glyptothorax;Glyptothorax fokiensis
GU130647.1	Eukaryota;Chordata;Chondrichthyes;Squaliformes;Etmopteridae;Etmopterus;Etmopterus sentosus
AF271691.1	Eukaryota;Chordata;Mammalia;Dasyuromorphia;Dasyuridae;Planigale;Planigale maculata
JQ235523.1	Eukaryota;Chordata;Mammalia;Artiodactyla;Bovidae;Syncerus;Syncerus caffer
AY691811.1	Eukaryota;Chordata;Mammalia;Eulipotyphla;Soricidae;Sylvisorex;Sylvisorex howelli
AY846815.1	Eukaryota;Chordata;Mammalia;Artiodactyla;Bovidae;Capra;Capra ibex
JF727207.2	Eukaryota;Chordata;Mammalia;Primates;Hominidae;Pan;Pan troglodytes
KU353712.1	Eukaryota;Chordata;Mammalia;Primates;Hominidae;Pan;Pan troglodytes
DQ529332.1	Eukaryota;Chordata;Mammalia;Primates;Lepilemuridae;Lepilemur;Lepilemur ankaranensis
KX898009.1	Eukaryota;Chordata;Mammalia;Artiodactyla;Bovidae;Bison;Bison bonasus
AY915989.1	Eukaryota;Chordata;Amphibia;Caudata;Hynobiidae;Hynobius;Hynobius tokyoensis
MH998357.1	Eukaryota;Chordata;Mammalia;Artiodactyla;Bovidae;Ovis;Ovis aries
KT805958.1	Eukaryota;Chordata;Actinopteri;Spariformes;Sparidae;Acanthopagrus;Acanthopagrus schlegelii
JQ235544.1	Eukaryota;Chordata;Mammalia;Artiodactyla;Bovidae;Syncerus;Syncerus caffer
MF058209.1	Eukaryota;Chordata;Mammalia;Primates;Hominidae;Homo;Homo sapiens
AY216553.1	Eukaryota;Chordata;Actinopteri;Cypriniformes;Cyprinidae;Notropis;Notropis volucellus
JX303762.1	Eukaryota;Chordata;Mammalia;Primates;Hominidae;Homo;Homo sapiens
AP012149.1	Eukaryota;Chordata;Actinopteri;Cypriniformes;Cyprinidae;Labeo;Labeo coubie
KP212702.1	Eukaryota;Chordata;Amphibia;Anura;Hylidae;Hyla;Hyla tsinlingensis
GU393966.1	Eukaryota;Chordata;Aves;Passeriformes;Acanthizidae;Sericornis;Sericornis frontalis
KP742637.1	Eukaryota;Chordata;Amphibia;Anura;Hylidae;Hyla;Hyla sanchiangensis
KT693350.1	Eukaryota;Chordata;Mammalia;Carnivora;Otariidae;Arctocephalus;Arctocephalus forsteri
LC474223.1	Eukaryota;Chordata;Actinopteri;Gobiiformes;Gobiidae;Gymnogobius;Gymnogobius breunigii
AY395858.1	Eukaryota;Chordata;Mammalia;Chiroptera;Rhinolophidae;Rhinolophus;Rhinolophus alcyone
KU057236.1	Eukaryota;Chordata;Mammalia;Lagomorpha;Leporidae;Sylvilagus;Sylvilagus brasiliensis
DQ304941.1	Eukaryota;Chordata;Mammalia;Primates;Hominidae;Homo;Homo sapiens
LC499216.1	Eukaryota;Chordata;Actinopteri;Perciformes;Serranidae;Epinephelus;Epinephelus epistictus
KX641299.1	Eukaryota;Chordata;Mammalia;Carnivora;Ursidae;Ursus;Ursus spelaeus
JQ001860.1	Eukaryota;Chordata;Actinopteri;Gobiiformes;Gobiidae;Glossogobius;Glossogobius olivaceus
KR059194.1	Eukaryota;Chordata;Mammalia;Artiodactyla;Bovidae;Capra;Capra hircus
AB938173.1	Eukaryota;Chordata;Actinopteri;Pempheriformes;Lateolabracidae;Lateolabrax;Lateolabrax latus
MG099041.1	Eukaryota;Chordata;Amphibia;Anura;Hemiphractidae;Fritziana;Fritziana mitus
LC277851.1	Eukaryota;Chordata;Actinopteri;Atheriniformes;Atherinidae;Atherinomorus;Atherinomorus lacunosus
LC278100.1	Eukaryota;Chordata;Actinopteri;Spariformes;Nemipteridae;Nemipterus;Nemipterus tambuloides
DQ304954.1	Eukaryota;Chordata;Mammalia;Primates;Hominidae;Homo;Homo sapiens
KC193745.1	Eukaryota;Chordata;Actinopteri;Clupeiformes;Clupeidae;Clupea;Clupea harengus
AB108595.1	Eukaryota;Chordata;Actinopteri;Gobiiformes;Gobiidae;Pandaka;Pandaka lidwilli
AF236680.2	Eukaryota;Chordata;Lepidosauria;Squamata;Colubridae;Ptyas;Ptyas korros
KJ681485.1	Eukaryota;Chordata;Mammalia;Artiodactyla;Cervidae;Capreolus;Capreolus capreolus
KM206705.1	Eukaryota;Chordata;Amphibia;Anura;Hylidae;Phyllomedusa;Phyllomedusa rustica
MN200831.1	Eukaryota;Chordata;Mammalia;Artiodactyla;Bovidae;Bos;Bos taurus
KC346216.1	Eukaryota;Chordata;Mammalia;Primates;Hominidae;Homo;Homo sapiens
KJ868157.1	Eukaryota;Chordata;Mammalia;Dasyuromorphia;Dasyuridae;Sminthopsis;Sminthopsis dolichura
EF472124.1	Eukaryota;Chordata;Amphibia;Anura;Hylidae;Pseudacris;Pseudacris maculata
KC193759.1	Eukaryota;Chordata;Actinopteri;Clupeiformes;Clupeidae;Clupea;Clupea harengus
DQ304955.1	Eukaryota;Chordata;Mammalia;Primates;Hominidae;Homo;Homo sapiens
AY395862.1	Eukaryota;Chordata;Mammalia;Chiroptera;Molossidae;Cynomops;Cynomops abrasus
KF384092.1	Eukaryota;Chordata;Actinopteri;Cypriniformes;Cyprinidae;Hypophthalmichthys;Hypophthalmichthys molitrix
KT374012.1	Eukaryota;Chordata;Actinopteri;Cypriniformes;Botiidae;Sinibotia;Sinibotia robusta
KP881611.1	Eukaryota;Chordata;Aves;Anseriformes;Anatidae;Anser;Anser cygnoides
KX244762.1	Eukaryota;Chordata;Actinopteri;Cypriniformes;Cyprinidae;Culter;Culter alburnus
LC145975.1	Eukaryota;Chordata;Actinopteri;Myctophiformes;Myctophidae;Lampanyctus;Lampanyctus alatus
AB972160.1	Eukaryota;Chordata;Actinopteri;Labriformes;Labridae;Parajulis;Parajulis poecilepterus
LC069527.1	Eukaryota;Chordata;Actinopteri;Perciformes;Liparidae;Paraliparis;Paraliparis cephalus
JX262891.1	Eukaryota;Chordata;Amphibia;Anura;Hemiphractidae;Gastrotheca;Gastrotheca prasina
KX898017.1	Eukaryota;Chordata;Mammalia;Artiodactyla;Bovidae;Bison;Bison bonasus
AY915993.1	Eukaryota;Chordata;Amphibia;Caudata;Hynobiidae;Hynobius;Hynobius sonani
JN867547.1	Eukaryota;Chordata;Amphibia;Anura;Bufonidae;Rhinella;Rhinella sp. ROM40103
KJ185917.1	Eukaryota;Chordata;Mammalia;Primates;Hominidae;Homo;Homo sapiens
LC340221.1	Eukaryota;Chordata;Actinopteri;Blenniiformes;Tripterygiidae;Enneapterygius;Enneapterygius sp. OCF-P3360
AF474221.1	Eukaryota;Chordata;Mammalia;Primates;Lepilemuridae;Lepilemur;Lepilemur mustelinus
AY347449.1	Eukaryota;Chordata;Amphibia;Anura;Alytidae;Discoglossus;Discoglossus scovazzi
AB969976.1	Eukaryota;Chordata;Actinopteri;Perciformes;Eleginopidae;Eleginops;Eleginops maclovinus
KF451144.1	Eukaryota;Chordata;Mammalia;Primates;Hominidae;Homo;Homo sapiens
AY227535.1	Eukaryota;Chordata;Mammalia;Rodentia;Sciuridae;Aeretes;Aeretes melanopterus
MH198578.1	Eukaryota;Chordata;Lepidosauria;Squamata;Iguanidae;Phymaturus;Phymaturus damasense
KX588239.1	Eukaryota;Chordata;Actinopteri;Cypriniformes;Gastromyzontidae;Yaoshania;Yaoshania pachychilus
MF381320.1	Eukaryota;Chordata;Mammalia;Primates;Hominidae;Homo;Homo sapiens
KJ681490.1	Eukaryota;Chordata;Mammalia;Artiodactyla;Cervidae;Capreolus;Capreolus capreolus
AY315513.1	Eukaryota;Chordata;Lepidosauria;Squamata;Scincidae;Pygomeles;Pygomeles braconnieri
MH709122.1	Eukaryota;Chordata;Actinopteri;Lutjaniformes;Lutjanidae;Lutjanus;Lutjanus vitta
LC145961.1	Eukaryota;Chordata;Actinopteri;Myctophiformes;Myctophidae;Bolinichthys;Bolinichthys photothorax
KC136559.1	Eukaryota;Chordata;Actinopteri;Centrarchiformes;Kyphosidae;Kyphosus;Kyphosus pacificus
AF222586.1	Eukaryota;Chordata;Aves;Galliformes;Megapodiidae;Leipoa;Leipoa ocellata
KX898007.1	Eukaryota;Chordata;Mammalia;Artiodactyla;Bovidae;Bison;Bison bonasus
KX857278.1	Eukaryota;Chordata;Mammalia;Artiodactyla;Delphinidae;Stenella;Stenella attenuata
AM711897.1	Eukaryota;Chordata;Mammalia;Carnivora;Ailuridae;Ailurus;Ailurus fulgens
EU649344.1	Eukaryota;Chordata;Lepidosauria;Squamata;Iguanidae;Liolaemus;Liolaemus pictus
LC458217.1	Eukaryota;Chordata;Actinopteri;NA;Sphyraenidae;Sphyraena;Sphyraena pinguis
LC275853.1	Eukaryota;Chordata;Actinopteri;Perciformes;Cottidae;Cottus;Cottus pollux
AB974463.1	Eukaryota;Chordata;Chondrichthyes;Squaliformes;Somniosidae;Centroscymnus;Centroscymnus owstoni
KF451591.1	Eukaryota;Chordata;Mammalia;Primates;Hominidae;Homo;Homo sapiens
MF177006.1	Eukaryota;Chordata;Mammalia;Artiodactyla;Cervidae;Rusa;Rusa unicolor
LC036965.1	Eukaryota;Chordata;Actinopteri;Perciformes;Agonidae;Tilesina;Tilesina gibbosa
KX831001.1	Eukaryota;Chordata;Lepidosauria;Squamata;Phrynosomatidae;Sceloporus;Sceloporus sp.
AP003092.1	Eukaryota;Chordata;Actinopteri;Carangiformes;Carangidae;Trachurus;Trachurus japonicus
AY367830.1	Eukaryota;Chordata;Lepidosauria;Squamata;Iguanidae;Liolaemus;Liolaemus sp. MM-7
KT358948.1	Eukaryota;Chordata;Actinopteri;Anabantiformes;Channidae;Channa;Channa maculata
AF038012.1	Eukaryota;Chordata;Mammalia;Perissodactyla;Tapiridae;Tapirus;Tapirus pinchaque
AF265394.1	Eukaryota;Chordata;Actinopteri;Gobiiformes;Gobiidae;Valenciennea;Valenciennea strigata
KU290459.1	Eukaryota;Chordata;Mammalia;Carnivora;Canidae;Canis;Canis lupus
JQ700301.1	Eukaryota;Chordata;Actinopteri;Cypriniformes;Cyprinidae;Cyclocheilichthys;Cyclocheilichthys enoplos
EU004478.1	Eukaryota;Chordata;Mammalia;Primates;Cercopithecidae;Semnopithecus;Semnopithecus entellus
AY372769.1	Eukaryota;Chordata;Actinopteri;Perciformes;Percidae;Etheostoma;Etheostoma asprigene
KC193776.1	Eukaryota;Chordata;Actinopteri;Clupeiformes;Clupeidae;Clupea;Clupea harengus
AY544143.1	Eukaryota;Chordata;Actinopteri;Acipenseriformes;Acipenseridae;Acipenser;Acipenser sinensis
KY352773.1	Eukaryota;Chordata;Actinopteri;Cypriniformes;Balitoridae;Sinogastromyzon;Sinogastromyzon tonkinensis
EU179837.1	Eukaryota;Chordata;Actinopteri;Siluriformes;Pseudopimelodidae;Pseudopimelodus;Pseudopimelodus sp. LBP2397
DQ112735.2	Eukaryota;Chordata;Mammalia;Primates;Hominidae;Homo;Homo sapiens
AY227521.1	Eukaryota;Chordata;Mammalia;Rodentia;Sciuridae;Sundasciurus;Sundasciurus brookei
MG282231.1	Eukaryota;Chordata;Amphibia;Anura;Hylidae;Dryophytes;Dryophytes suweonensis
KF451132.1	Eukaryota;Chordata;Mammalia;Primates;Hominidae;Homo;Homo sapiens
MH688268.1	Eukaryota;Chordata;Actinopteri;Cypriniformes;Cyprinidae;Macrochirichthys;Macrochirichthys macrochirus
U89215.1	Eukaryota;Chordata;Aves;Caprimulgiformes;Caprimulgidae;Nyctiphrynus;Nyctiphrynus mcleodii
KC202975.1	Eukaryota;Chordata;Mammalia;Perissodactyla;Equidae;Equus;Equus caballus
KU574584.1	Eukaryota;Chordata;Amphibia;Anura;Strabomantidae;Pristimantis;Pristimantis ecuadorensis
AY315503.1	Eukaryota;Chordata;Lepidosauria;Squamata;Scincidae;Amphiglossus;Amphiglossus sp. MMB-2003
KY783659.1	Eukaryota;Chordata;Actinopteri;Perciformes;Cottidae;Cottus;Cottus czerskii
EU596686.1	Eukaryota;Chordata;Lepidosauria;Squamata;Gekkonidae;Uroplatus;Uroplatus sameiti
AF263231.1	Eukaryota;Chordata;Mammalia;Chiroptera;Rhinopomatidae;Rhinopoma;Rhinopoma hardwickii
KC136364.1	Eukaryota;Chordata;Actinopteri;Centrarchiformes;Kyphosidae;Kyphosus;Kyphosus bigibbus
KJ532331.1	Eukaryota;Chordata;Mammalia;Chiroptera;Pteropodidae;Pteropus;Pteropus samoensis
KY352767.1	Eukaryota;Chordata;Actinopteri;Cypriniformes;Gastromyzontidae;Beaufortia;Beaufortia kweichowensis
LC105931.1	Eukaryota;Chordata;Actinopteri;Clupeiformes;Clupeidae;Sardinops;Sardinops sagax
KF661052.1	Eukaryota;Chordata;Mammalia;Carnivora;Canidae;Canis;Canis lupus
LC146042.1	Eukaryota;Chordata;Actinopteri;Cypriniformes;Cyprinidae;Rhynchocypris;Rhynchocypris czekanowskii
GQ368662.1	Eukaryota;Chordata;Amphibia;Caudata;Cryptobranchidae;Cryptobranchus;Cryptobranchus alleganiensis
KX118037.1	Eukaryota;Chordata;Actinopteri;Perciformes;Anarhichadidae;Anarhichas;Anarhichas denticulatus
LC146341.1	Eukaryota;Chordata;Actinopteri;Beryciformes;Melamphaidae;Poromitra;Poromitra cristiceps
LC499099.1	Eukaryota;Chordata;Chondrichthyes;Torpediniformes;Torpedinidae;Tetronarce;Tetronarce formosa
AY347453.1	Eukaryota;Chordata;Amphibia;Anura;Alytidae;Discoglossus;Discoglossus pictus
KF038187.1	Eukaryota;Chordata;Mammalia;Lagomorpha;Ochotonidae;Ochotona;Ochotona curzoniae
AY372775.1	Eukaryota;Chordata;Actinopteri;Perciformes;Percidae;Etheostoma;Etheostoma chlorosomum
JQ340131.1	Eukaryota;Chordata;Mammalia;Perissodactyla;Equidae;Equus;Equus caballus
JF293093.1	Eukaryota;Chordata;Mammalia;Primates;Cercopithecidae;Rhinopithecus;Rhinopithecus avunculus
JQ003191.1	Eukaryota;Chordata;Aves;Passeriformes;Sturnidae;Sturnus;Sturnus nigricollis
JX303852.1	Eukaryota;Chordata;Mammalia;Primates;Hominidae;Homo;Homo sapiens
LC421707.1	Eukaryota;Chordata;Actinopteri;Labriformes;Labridae;Parajulis;Parajulis poecilepterus
GQ264607.1	Eukaryota;Chordata;Aves;Accipitriformes;Accipitridae;Buteo;Buteo augur
KF661068.1	Eukaryota;Chordata;Mammalia;Carnivora;Canidae;Canis;Canis lupus
U89209.1	Eukaryota;Chordata;Aves;Piciformes;Picidae;Melanerpes;Melanerpes carolinus
JN191208.1	Eukaryota;Chordata;Mammalia;Primates;Hominidae;Pan;Pan troglodytes
EU601179.1	Eukaryota;Chordata;Actinopteri;Labriformes;Labridae;Calotomus;Calotomus carolinus
KX117960.1	Eukaryota;Chordata;Actinopteri;Perciformes;Anarhichadidae;Anarhichas;Anarhichas lupus
KX177968.1	Eukaryota;Chordata;Actinopteri;Siluriformes;Bagridae;Mystus;Mystus vittatus
AY274006.1	Eukaryota;Chordata;Aves;Anseriformes;Anhimidae;Chauna;Chauna torquata
AB498065.1	Eukaryota;Chordata;Actinopteri;Beloniformes;Adrianichthyidae;Oryzias;Oryzias latipes
DQ912036.1	Eukaryota;Chordata;Actinopteri;Clupeiformes;Engraulidae;Anchoa;Anchoa delicatissima
MK862415.1	Eukaryota;Chordata;Amphibia;Anura;Hylidae;Hyla;Hyla tsinlingensis
EU314452.1	Eukaryota;Chordata;Amphibia;Caudata;Plethodontidae;Desmognathus;Desmognathus quadramaculatus
DQ112918.3	Eukaryota;Chordata;Mammalia;Primates;Hominidae;Homo;Homo sapiens
KC345919.1	Eukaryota;Chordata;Mammalia;Primates;Hominidae;Homo;Homo sapiens
JN867549.1	Eukaryota;Chordata;Amphibia;Anura;Bufonidae;Rhinella;Rhinella sp. AF7275337
LC012932.1	Eukaryota;Chordata;Aves;Galliformes;Phasianidae;Chrysolophus;Chrysolophus pictus
KM363243.1	Eukaryota;Chordata;Actinopteri;Clupeiformes;Engraulidae;Coilia;Coilia nasus
KC346099.1	Eukaryota;Chordata;Mammalia;Primates;Hominidae;Homo;Homo sapiens
KF055305.1	Eukaryota;Chordata;Mammalia;Primates;Hominidae;Homo;Homo sapiens
KJ185467.1	Eukaryota;Chordata;Mammalia;Primates;Hominidae;Homo;Homo sapiens
LC146355.1	Eukaryota;Chordata;Actinopteri;Myctophiformes;Myctophidae;Ceratoscopelus;Ceratoscopelus townsendi
LC146351.1	Eukaryota;Chordata;Actinopteri;Myctophiformes;Myctophidae;Protomyctophum;Protomyctophum crockeri
LC492348.1	Eukaryota;Chordata;Actinopteri;Perciformes;Sebastidae;Sebastes;Sebastes cheni
KR477957.1	Eukaryota;Chordata;Actinopteri;Siluriformes;Loricariidae;Farlowella;Farlowella oxyrryncha
AY291090.1	Eukaryota;Chordata;Amphibia;Anura;Hylidae;Pseudacris;Pseudacris maculata
AF106038.1	Eukaryota;Chordata;Chondrichthyes;Rajiformes;Rajidae;Amblyraja;Amblyraja radiata
AB103467.1	Eukaryota;Chordata;Actinopteri;Scombriformes;Scombridae;Auxis;Auxis rochei
KF038197.1	Eukaryota;Chordata;Mammalia;Lagomorpha;Ochotonidae;Ochotona;Ochotona curzoniae
LC021099.1	Eukaryota;Chordata;Actinopteri;Mugiliformes;Mugilidae;Planiliza;Planiliza haematocheilus
DQ645662.1	Eukaryota;Chordata;Actinopteri;Anguilliformes;Congridae;Ariosoma;Ariosoma balearicum
JX267327.1	Eukaryota;Chordata;Amphibia;Anura;Brachycephalidae;Ischnocnema;Ischnocnema bolbodactyla
LC036887.1	Eukaryota;Chordata;Actinopteri;Syngnathiformes;Mullidae;Parupeneus;Parupeneus indicus
LC036815.1	Eukaryota;Chordata;Actinopteri;Lutjaniformes;Haemulidae;Plectorhinchus;Plectorhinchus lessonii
KU290688.1	Eukaryota;Chordata;Mammalia;Carnivora;Canidae;Canis;Canis lupus
KY814717.1	Eukaryota;Chordata;Mammalia;Rodentia;Muridae;Rattus;Rattus exulans
MH998311.1	Eukaryota;Chordata;Mammalia;Artiodactyla;Bovidae;Ovis;Ovis aries
KJ729081.1	Eukaryota;Chordata;Actinopteri;Cypriniformes;Cyprinidae;Hypophthalmichthys;Hypophthalmichthys nobilis
MK496936.1	Eukaryota;Chordata;Actinopteri;Gobiiformes;Gobiidae;Sicyopterus;Sicyopterus cynocephalus
LC026565.1	Eukaryota;Chordata;Actinopteri;Myctophiformes;Myctophidae;Myctophum;Myctophum spinosum
LC340308.1	Eukaryota;Chordata;Actinopteri;Cypriniformes;Cyprinidae;Tribolodon;Tribolodon hakonensis
AY279661.1	Eukaryota;Chordata;Actinopteri;Labriformes;Odacidae;Odax;Odax pullus
DQ852709.1	Eukaryota;Chordata;Lepidosauria;Squamata;Gekkonidae;Phelsuma;Phelsuma madagascariensis
KU852430.1	Eukaryota;Chordata;Actinopteri;Anabantiformes;Channidae;Channa;Channa argus
MF695978.1	Eukaryota;Chordata;Mammalia;Primates;Hominidae;Homo;Homo sapiens
LC422282.1	Eukaryota;Chordata;Mammalia;Eulipotyphla;Solenodontidae;Solenodon;Solenodon cubanus
EF672793.1	Eukaryota;Chordata;Lepidosauria;Squamata;Scincidae;Lerista;Lerista macropisthopus
AF447226.1	Eukaryota;Chordata;Aves;Passeriformes;Icteridae;Dolichonyx;Dolichonyx oryzivorus
EU312161.1	Eukaryota;Chordata;Mammalia;Rodentia;Muridae;Mus;Mus musculus
AY291076.1	Eukaryota;Chordata;Amphibia;Anura;Hylidae;Pseudacris;Pseudacris nigrita
KR150862.1	Eukaryota;Chordata;Actinopteri;Cichliformes;Cichlidae;Bujurquina;Bujurquina mariae
JF898665.1	Eukaryota;Chordata;Actinopteri;Siluriformes;Pimelodidae;Platynematichthys;Platynematichthys notatus
MF322768.1	Eukaryota;Chordata;Mammalia;Rodentia;Capromyidae;Mesocapromys;Mesocapromys nanus
LC193240.1	Eukaryota;Chordata;Actinopteri;Salmoniformes;Salmonidae;Salvelinus;Salvelinus namaycush
GQ264615.1	Eukaryota;Chordata;Aves;Accipitriformes;Accipitridae;Buteo;Buteo hemilasius
LC049849.1	Eukaryota;Chordata;Actinopteri;Perciformes;Triglidae;Lepidotrigla;Lepidotrigla microptera
AF154149.1	Eukaryota;Chordata;Lepidosauria;Squamata;Phrynosomatidae;Sceloporus;Sceloporus ornatus
AP006010.1	Eukaryota;Chordata;Actinopteri;Centrarchiformes;Oplegnathidae;Oplegnathus;Oplegnathus fasciatus
LC499551.1	Eukaryota;Chordata;Actinopteri;Perciformes;Serranidae;Epinephelus;Epinephelus morrhua
AY879425.1	Eukaryota;Chordata;Mammalia;Artiodactyla;Bovidae;Ovis;Ovis aries
JF898687.1	Eukaryota;Chordata;Actinopteri;Siluriformes;Pimelodidae;Cheirocerus;Cheirocerus abuelo
KC572716.1	Eukaryota;Chordata;Mammalia;Artiodactyla;Balaenopteridae;Balaenoptera;Balaenoptera physalus
KC572786.1	Eukaryota;Chordata;Mammalia;Artiodactyla;Balaenopteridae;Balaenoptera;Balaenoptera physalus
AP014733.1	Eukaryota;Chordata;Actinopteri;Gobiiformes;Gobiidae;Chaenogobius;Chaenogobius annularis
KT368725.1	Eukaryota;Chordata;Mammalia;Perissodactyla;Equidae;Equus;Equus caballus
LC499563.1	Eukaryota;Chordata;Actinopteri;Perciformes;Stichaeidae;Dictyosoma;Dictyosoma burgeri
KY127462.1	Eukaryota;Chordata;Lepidosauria;Squamata;Iguanidae;Liolaemus;Liolaemus antumalguen
GQ338936.1	Eukaryota;Chordata;Mammalia;Artiodactyla;Suidae;Sus;Sus verrucosus
KM224242.1	Eukaryota;Chordata;Mammalia;Carnivora;Canidae;Canis;Canis lupus
KJ190950.1	Eukaryota;Chordata;Aves;Pelecaniformes;Ardeidae;Egretta;Egretta garzetta
KU053334.1	Eukaryota;Chordata;Actinopteri;Pleuronectiformes;Paralichthyidae;Paralichthys;Paralichthys dentatus
LC026625.1	Eukaryota;Chordata;Actinopteri;Perciformes;Serranidae;Triso;Triso dermopterus
AF447254.1	Eukaryota;Chordata;Aves;Passeriformes;Parulidae;Seiurus;Seiurus aurocapilla
LC277858.1	Eukaryota;Chordata;Actinopteri;Atheriniformes;Atherinidae;Atherinomorus;Atherinomorus forskalii
GQ264609.1	Eukaryota;Chordata;Aves;Accipitriformes;Accipitridae;Buteo;Buteo brachyurus
EF545574.1	Eukaryota;Chordata;Mammalia;Artiodactyla;Suidae;Sus;Sus scrofa
AB239722.1	Eukaryota;Chordata;Actinopteri;Perciformes;Cottidae;Cottus;Cottus sp. OGA-1
MH700639.1	Eukaryota;Chordata;Aves;Passeriformes;Thraupidae;Piranga;Piranga lutea
LC499458.1	Eukaryota;Chordata;Actinopteri;Gobiiformes;Gobiidae;Vanderhorstia;Vanderhorstia sp. KOMON-YATSUSHI-HAZE
NC_039893.1	Eukaryota;Chordata;Actinopteri;Syngnathiformes;Syngnathidae;Dunckerocampus;Dunckerocampus dactyliophorus
MH591057.1	Eukaryota;Chordata;Amphibia;Anura;Dendrobatidae;Leucostethus;Leucostethus fraterdanieli
EU085937.1	Eukaryota;Chordata;Lepidosauria;Squamata;Phrynosomatidae;Sceloporus;Sceloporus magister
KF661076.1	Eukaryota;Chordata;Mammalia;Carnivora;Canidae;Canis;Canis lupus
KJ185553.1	Eukaryota;Chordata;Mammalia;Primates;Hominidae;Homo;Homo sapiens
DQ112705.2	Eukaryota;Chordata;Mammalia;Primates;Hominidae;Homo;Homo sapiens
KC622131.1	Eukaryota;Chordata;Mammalia;Primates;Hominidae;Homo;Homo sapiens
EU092688.1	Eukaryota;Chordata;Mammalia;Primates;Hominidae;Homo;Homo sapiens
MK028732.1	Eukaryota;Chordata;Mammalia;Artiodactyla;Bovidae;Bos;Bos taurus
LC036807.1	Eukaryota;Chordata;Actinopteri;Lutjaniformes;Haemulidae;Pomadasys;Pomadasys argenteus
MH198023.1	Eukaryota;Chordata;Mammalia;Carnivora;Phocidae;Phoca;Phoca groenlandica
GU189664.1	Eukaryota;Chordata;Mammalia;Primates;Hominidae;Pan;Pan paniscus
KC778979.1	Eukaryota;Chordata;Aves;Galliformes;Phasianidae;Tetrastes;Tetrastes sewerzowi
LC105732.1	Eukaryota;Chordata;Actinopteri;Clupeiformes;Clupeidae;Sardinops;Sardinops sagax
FJ214989.1	Eukaryota;Chordata;Actinopteri;Gadiformes;Moridae;Antimora;Antimora rostrata
LC105884.1	Eukaryota;Chordata;Actinopteri;Clupeiformes;Clupeidae;Sardinops;Sardinops sagax
HM114386.1	Eukaryota;Chordata;Actinopteri;Siluriformes;Callichthyidae;Hoplosternum;Hoplosternum littorale
EU197072.1	Eukaryota;Chordata;Aves;Psittaciformes;Psittaculidae;Melopsittacus;Melopsittacus undulatus
FJ588884.1	Eukaryota;Chordata;Mammalia;Chiroptera;Pteropodidae;Pteropus;Pteropus hypomelanus
AP011273.1	Eukaryota;Chordata;Actinopteri;Cypriniformes;Cyprinidae;Hybognathus;Hybognathus nuchalis
M63566.1	Eukaryota;Chordata;Mammalia;Rodentia;Bathyergidae;Georychus;Georychus capensis
LC069759.1	Eukaryota;Chordata;Actinopteri;Gobiiformes;Eleotridae;Butis;Butis humeralis
DQ366352.1	Eukaryota;Chordata;Amphibia;Caudata;Hynobiidae;Hynobius;Hynobius leechii
LC026631.1	Eukaryota;Chordata;Actinopteri;Perciformes;Serranidae;Epinephelus;Epinephelus tauvina
AP011334.1	Eukaryota;Chordata;Actinopteri;Cypriniformes;Cyprinidae;Toxabramis;Toxabramis swinhonis
LC499127.1	Eukaryota;Chordata;Actinopteri;Siluriformes;Bagridae;Mystus;Mystus mysticetus
NC_040863.1	Eukaryota;Chordata;Actinopteri;Kurtiformes;Apogonidae;Cheilodipterus;Cheilodipterus quinquelineatus
AY279649.1	Eukaryota;Chordata;Actinopteri;Labriformes;Labridae;Tautogolabrus;Tautogolabrus adspersus
LC091602.1	Eukaryota;Chordata;Actinopteri;Argentiniformes;Bathylagidae;Leuroglossus;Leuroglossus schmidti
EU663394.1	Eukaryota;Chordata;Amphibia;Anura;Centrolenidae;Hyalinobatrachium;Hyalinobatrachium aff. ignioculus SMNS 12251
LC037111.1	Eukaryota;Chordata;Actinopteri;Tetraodontiformes;Tetraodontidae;Takifugu;Takifugu chrysops
AP011214.1	Eukaryota;Chordata;Actinopteri;Cypriniformes;Cyprinidae;Squalius;Squalius cephalus
AB127394.1	Eukaryota;Chordata;Actinopteri;Cypriniformes;Catostomidae;Catostomus;Catostomus commersonii
MH248244.1	Eukaryota;Chordata;Actinopteri;Kurtiformes;Apogonidae;Cheilodipterus;Cheilodipterus novemstriatus
AY631342.1	Eukaryota;Chordata;Aves;Charadriiformes;Laridae;Sterna;Sterna hirundo
AP019348.1	Eukaryota;Chordata;Actinopteri;Anguilliformes;Moringuidae;Moringua;Moringua microchir
KX198083.1	Eukaryota;Chordata;Mammalia;Primates;Hominidae;Homo;Homo sapiens
JF898718.1	Eukaryota;Chordata;Actinopteri;Siluriformes;Pseudopimelodidae;Pseudopimelodus;Pseudopimelodus mangurus
LC104486.1	Eukaryota;Chordata;Actinopteri;Characiformes;Chalceidae;Chalceus;Chalceus erythrurus
AY819402.1	Eukaryota;Chordata;Amphibia;Anura;Hylidae;Pachymedusa;Pachymedusa dacnicolor
EU921681.1	Eukaryota;Chordata;Actinopteri;Anguilliformes;Muraenidae;Muraena;Muraena helena
LC340192.1	Eukaryota;Chordata;Actinopteri;Labriformes;Labridae;Cheilinus;Cheilinus trilobatus
KC346127.1	Eukaryota;Chordata;Mammalia;Primates;Hominidae;Homo;Homo sapiens
LC036916.1	Eukaryota;Chordata;Actinopteri;Perciformes;Cottidae;Porocottus;Porocottus tentaculatus
LC036986.1	Eukaryota;Chordata;Actinopteri;Kurtiformes;Apogonidae;Jaydia;Jaydia lineata
KJ671449.1	Eukaryota;Chordata;Actinopteri;Cypriniformes;Cyprinidae;Hypophthalmichthys;Hypophthalmichthys molitrix
KR478009.1	Eukaryota;Chordata;Actinopteri;Siluriformes;Loricariidae;Rineloricaria;Rineloricaria stewarti
AC012365.6	Eukaryota;Chordata;Mammalia;Primates;Hominidae;Homo;Homo sapiens
EU342723.1	Eukaryota;Chordata;Amphibia;Anura;Dendrobatidae;Colostethus;Colostethus sp. A JCS-2008
HQ652150.1	Eukaryota;Chordata;Mammalia;Rodentia;Spalacidae;Spalax;Spalax zemni
HQ439459.1	Eukaryota;Chordata;Mammalia;Perissodactyla;Equidae;Equus;Equus caballus
HM162839.1	Eukaryota;Chordata;Actinopteri;Cypriniformes;Cyprinidae;Hypophthalmichthys;Hypophthalmichthys nobilis
MN200903.1	Eukaryota;Chordata;Mammalia;Artiodactyla;Bovidae;Bos;Bos taurus
JF694102.1	Eukaryota;Chordata;Mammalia;Peramelemorphia;Peroryctidae;Peroryctes;Peroryctes raffrayana
KF002011.1	Eukaryota;Chordata;Amphibia;Anura;Hylidae;Osteocephalus;Osteocephalus pearsoni
LC026579.1	Eukaryota;Chordata;Actinopteri;Zeiformes;Zeidae;Zeus;Zeus faber
KT693340.1	Eukaryota;Chordata;Mammalia;Carnivora;Otariidae;Arctocephalus;Arctocephalus forsteri
DQ124380.1	Eukaryota;Chordata;Mammalia;Artiodactyla;Bovidae;Bos;Bos taurus
JN860622.1	Eukaryota;Chordata;NA;Testudines;Geoemydidae;Cuora;Cuora galbinifrons
KC345775.1	Eukaryota;Chordata;Mammalia;Primates;Hominidae;Homo;Homo sapiens
AP011262.1	Eukaryota;Chordata;Actinopteri;Cypriniformes;Cyprinidae;Osteobrama;Osteobrama feae
MN200917.1	Eukaryota;Chordata;Mammalia;Artiodactyla;Bovidae;Bos;Bos taurus
KP202286.1	Eukaryota;Chordata;Mammalia;Carnivora;Felidae;Leptailurus;Leptailurus serval
JF727204.1	Eukaryota;Chordata;Mammalia;Primates;Hominidae;Pan;Pan troglodytes
KJ564254.1	Eukaryota;Chordata;Actinopteri;Anguilliformes;Anguillidae;Anguilla;Anguilla anguilla
KR478132.1	Eukaryota;Chordata;Actinopteri;Siluriformes;Loricariidae;Harttiella;Harttiella pilosa
LC277749.1	Eukaryota;Chordata;Actinopteri;Anguilliformes;Muraenidae;Gymnothorax;Gymnothorax mccoskeri
KJ944216.1	Eukaryota;Chordata;Mammalia;Primates;Indriidae;Propithecus;Propithecus diadema
MK335534.1	Eukaryota;Chordata;Aves;Piciformes;Picidae;Dendrocopos;Dendrocopos canicapillus
LC049722.1	Eukaryota;Chordata;Actinopteri;Gobiiformes;Gobiidae;Gymnogobius;Gymnogobius breunigii
KU892588.1	Eukaryota;Chordata;Chondrichthyes;Squaliformes;Etmopteridae;Etmopterus;Etmopterus pusillus
MF278962.1	Eukaryota;Chordata;Chondrichthyes;Rajiformes;Rajidae;Dipturus;Dipturus chilensis
HQ439445.1	Eukaryota;Chordata;Mammalia;Perissodactyla;Equidae;Equus;Equus caballus
EU649162.1	Eukaryota;Chordata;Lepidosauria;Squamata;Iguanidae;Liolaemus;Liolaemus lemniscatus
KX015155.1	Eukaryota;Chordata;Mammalia;NA;Tenrecidae;Microgale;Microgale gymnorhyncha
KF002118.1	Eukaryota;Chordata;Amphibia;Anura;Hylidae;Osteocephalus;Osteocephalus taurinus
AY012142.1	Eukaryota;Chordata;Mammalia;Artiodactyla;Delphinidae;Tursiops;Tursiops truncatus
KJ508409.1	Eukaryota;Chordata;Mammalia;Carnivora;Canidae;Chrysocyon;Chrysocyon brachyurus
AF492350.1	Eukaryota;Chordata;Mammalia;Artiodactyla;Bovidae;Bos;Bos indicus
NC_044863.1	Eukaryota;Chordata;Actinopteri;Siluriformes;Bagridae;Hemibagrus;Hemibagrus nemurus
KY974346.1	Eukaryota;Chordata;Aves;Columbiformes;Columbidae;Ectopistes;Ectopistes migratorius
MF056758.1	Eukaryota;Chordata;Mammalia;Primates;Hominidae;Homo;Homo sapiens
AP018928.1	Eukaryota;Chordata;Actinopteri;Kurtiformes;Apogonidae;Pristicon;Pristicon trimaculatus
DQ333820.1	Eukaryota;Chordata;Amphibia;Caudata;Hynobiidae;Onychodactylus;Onychodactylus fischeri
KY965071.1	Eukaryota;Chordata;Actinopteri;Perciformes;Percidae;Etheostoma;Etheostoma chuckwachatte
LC178319.1	Eukaryota;Chordata;Actinopteri;Carangiformes;Carangidae;Seriola;Seriola lalandi
EU568006.1	Eukaryota;Chordata;Lepidosauria;Squamata;Scincidae;Oligosoma;Oligosoma infrapunctatum
KR732829.1	Eukaryota;Chordata;Aves;Galliformes;Odontophoridae;Dactylortyx;Dactylortyx thoracicus
LC385239.1	Eukaryota;Chordata;Actinopteri;Beloniformes;Hemiramphidae;Hyporhamphus;Hyporhamphus dussumieri
[truncated: 2,586,606 more chars]
